# Divergent immune trajectories distinguish resistance and susceptibility to bacterial leaf streak in wheat

**DOI:** 10.64898/2026.11.19.767916

**Authors:** Jatinder Singh, Santosh Gudi, Peter J. Maughan, Zhaohui Liu, Sudeshi Seneviratne, Katherine L.D. Running, Krishna Acharya, Andrew J. Green, Karl D. Glover, Upinder Gill, Justin D. Faris, Rajeev Gupta

## Abstract

Bacterial leaf streak (BLS) is an increasingly important disease affecting several cereal crops. The mechanisms linking quantitative trait loci for resistance to downstream immune response against BLS in wheat remain poorly understood. Here, we developed a chromosome-scale genome assembly of the BLS resistant cultivar Boost. With *de novo* annotation of Boost and Timstein (susceptible cultivar) assemblies, we established a cultivar-resolved framework for dissecting BLS resistance. Both cultivars encoded highly similar immune receptor repertoires, but the major resistance locus, *QBls.fcu-3B.1*, comprised a divergent receptor kinase haplotype with extensive structural variations, divergent tandem receptor arrays, and constitutively elevated expression of multiple receptor kinases in the resistant cultivar. Candidate receptor kinases in Boost exhibited conserved intracellular kinase domains but substantial divergence among extracellular recognition domains relative to their syntenic homologs in Timstein. Dual reference transcriptome analyses at 24, 48, and 96 hours after inoculation (HAI) revealing contrasting immune trajectories in resistant and susceptible cultivars. Boost progressed through a focused signaling transition at 48 HAI, followed by coordinated activation of several defense modules, such as antimicrobial metabolism, cell wall reinforcement, transcriptional regulation, and immune homeostasis. In contrast, the susceptible cultivar underwent coordinated repression of these defense-related modules together with chromatin-associated transcriptional changes and induction of host transcriptional machinery during disease establishment. Our findings suggest that quantitative resistance to BLS is associated not simply with immune receptor composition, but also with constitutive immune surveillance and temporal coordination of downstream defense, providing a putative mechanistic framework linking natural genomic variations to quantitative BLS resistance in wheat.

## Supplementary material for "Divergent immune trajectories distinguish resistance and susceptibility to bacterial leaf streak in wheat": Singh_et_al_2026_Boost_Supplemental_Tables.xlsx

### Sheet: S1
Table S1: Summary of raw PacBio and Hi-C data produced in this study.
File Name	Experiment	Format	Count	Total length	Avg length	Max length	N50	Q20(%)	Q30(%)	Avg quality	GC(%)
m84100_240927_004536_s2.hifi_reads.fastq.gz	WGS - PacBio HiFi files	FASTQ	4505428	68514406918	15207.1	53858	16257	97	93	24.67	46.01
m84100_240927_024725_s3.hifi_reads.fastq.gz	WGS - PacBio HiFi files	FASTQ	3961601	57433127962	14497.5	57509	15345	97	93	25.08	46.03
m84100_241027_075940_s1.hifi_reads.bc1010.fastq.gz	WGS - PacBio HiFi files	FASTQ	4349397	57919320658	13316.6	64268	14258	98	94	25.37	45.83
m84100_241027_095900_s2.hifi_reads.bc1011.fastq.gz	WGS - PacBio HiFi files	FASTQ	4210000	63709595311	15132.9	63363	16390	97	93	24.44	45.93
m84100_241113_042629_s2.hifi_reads.fastq.gz	WGS - PacBio HiFi files	FASTQ	3795286	53661763606	14139.1	51911	14876	97	93	24.88	46.03
m84100_241122_184235_s1.hifi_reads.fastq.gz	WGS - PacBio HiFi files	FASTQ	488570	5647999032	11560.3	44626	11481	98	95	26.29	45.93
m84100_241122_204152_s2.hifi_reads.bc1050.fastq.gz	WGS - PacBio HiFi files	FASTQ	2939735	41598748965	14150.5	56691	14094	97	92	24.29	46.03
m84100_241213_232817_s2.hifi_reads.bc1023.fastq.gz	WGS - PacBio HiFi files	FASTQ	4165687	59769967201	14348.2	47956	14651	97	93	24.74	44.89
boost_1469257_S3HiC_R1.fastq.gz	HiC Illumina PE (2 X 150) files	FASTQ	950058175	142508726250	150	150	150	98	94	27.48	44.63
boost_1469257_S3HiC_R2.fastq.gz	HiC Illumina PE (2 X 150) files	FASTQ	950058175	142508726250	150	150	150	97	94	27.06	45.05
boost_1470005_S3HiC_R1.fastq.gz	HiC Illumina PE (2 X 150) files	FASTQ	686024391	102903658650	150	150	150	97	93	27.26	45.19
boost_1470005_S3HiC_R2.fastq.gz	HiC Illumina PE (2 X 150) files	FASTQ	686024391	102903658650	150	150	150	97	93	26.88	45.58
boost_1470006_S3HiC_R1.fastq.gz	HiC Illumina PE (2 X 150) files	FASTQ	875605472	131340820800	150	150	150	97	94	27.31	45.15
boost_1470006_S3HiC_R2.fastq.gz	HiC Illumina PE (2 X 150) files	FASTQ	875605472	131340820800	150	150	150	97	93	26.77	45.54

### Sheet: S2
Table S2: Primary assembly statistics of Boost genome.
	Boost contigs
Total length (bps)	14611655472
Total contigs	4164
Largest contig	336477015
N50 (bps)	45834834
L50	78
N90 (bps)	7384122
L90	384
Gaps	-

### Sheet: S3
Table S3: Summary statistics of Boost genome assembly.
	Boost genome
Total genome size (bps)	14575251071
Total scaffolds	2331
Total chromosomal length (bps)	14329039663
Chromosomes	21
Largest (bps)	863763899
N50 (bps)	715844936
N90 (bps)	536010803
L50	10
L90	19
Total gaps	1121
Total gaps in chromosomes	927
GC content (%)	46.1
BUSCO (%) (A, B, and D subgenomes)	98.2, 97.7, 99.6
QV	67.37
k-mer completeness (%)	98.79
LAI (A, B, and D subgenomes)	18.1, 17.45, 13.69

### Sheet: S4
Table S4: Chromosome length (bps) comparison of Boost, Timstein, CS-IAAS v1.1, and IWGSC RefSeq v2.1.
Chr	Boost	Timstein	CS-IAAS_v1.1	IWGSC RefSeq v2.1
1A	604970045	608849194	603818960	598660471
1B	728530010	724832511	723777933	700547350
1D	500947000	500245538	505466611	498638509
2A	791670473	788685889	788135348	787782082
2B	805838200	829405776	822617018	812755788
2D	664380000	664717175	661150927	656544405
3A	761004210	762227582	759363255	754128162
3B	863763899	873679213	873778448	851934019
3D	636220784	633308999	635914663	619618552
4A	752411858	756975400	768317091	754227511
4B	699958133	683627052	696896727	673810255
4D	536010803	535110000	529961705	518332611
5A	722953820	729189812	722258891	713360525
5B	715844936	741696509	742820188	714805278
5D	583189771	590194110	581969875	569951140
6A	626151418	626180211	630957784	622669697
6B	730718103	736939124	756690666	731188232
6D	508194000	508719000	507676638	495380293
7A	681677200	753100063	752191036	744491536
7B	758945000	736367400	785289892	764081788
7D	655660000	657354432	660154351	642921167
	14329039663	14441404990	14509208007	14225829371

### Sheet: S5
Table S5: The QV and error rate of Boost chromosomes computed by Merqury.
Chr	QV	Error rate
1A	80	1.01e-08
1B	74.0	4.01e-08
1D	75.6	2.74e-08
2A	80.6	8.78e-09
2B	77.9	1.63e-08
2D	76.5	2.25e-08
3A	77.2	1.93e-08
3B	76.1	2.48e-08
3D	80.2	9.66e-09
4A	75.3	2.92e-08
4B	76.4	2.27e-08
4D	80.3	9.33e-09
5A	77.7	1.68e-08
5B	75	3.15e-08
5D	74.9	3.23e-08
6A	73.9	4.04e-08
6B	76.1	2.43e-08
6D	80.5	8.9e-09
7A	74.1	3.92e-08
7B	76.8	2.1e-08
7D	81.9	6.39e-09

### Sheet: S6
Table S6: Summary of telomeric repeats found on each sub-genome of Boost and Timstein chromosomes.
	Boost			Timstein
Chr	A	B	D	A	B	D
1	Both	Both	Right	Both	Right	Both
2	Both	Right	Left	Both	Right	Both
3	Both	Both	Both	Both	Both	Both
4	None	Both	Both	Right	Both	Right
5	Both	Both	Left	Right	Left	Both
6	Both	Both	Both	Both	Left	Right
7	None	None	Right	Left	Right	Both

### Sheet: S7
Table S7: Summary of transposable elements (TEs) in Boost assembly.
	Boost
	TE number	TE Length (bps)	TE Proportion (%)
All TEs	4532542	12296788435	0.858173
Class 1	2402682	9602318698	0.67013
LTR retrotransposons
Gypsy (RLG)	1482040	6607154526	0.461102
Copia (RLC)	549191	2371045392	0.165471
Unclassified RT-LTRs (RLX)	177863	462591997	0.0322835
Non-LTR retrotransposons
LINE (RIX)	185600	160155926	0.011177
SINE (SIX)	7988	1370857	9.56698e-05
Class 2	1667345	2526433811	0.176316
DNA transposons
CACTA (DTC)	1091890	2350292514	0.164023
Mutator (DTM)	136845	68482070	0.00477925
Harbinger (DTH)	61855	27109516	0.00189193
Mariner (DTT)	212887	29106855	0.00203132
Unclassified with TIRs (DTX)	143877	37506619	0.00261752
Unclassified Class 2 (DXX)	15196	10371211	0.00072379
hAT (DTA)	2449	1566168	0.0001093
Helitrons (DHH)	2346	1998858	0.000139497
Unclassified repeats (XXX)	462499	168035926	0.0117269

### Sheet: S8
Table S8: Comparison of multiple genic features of chromosome assigned high-confidence (HC) gene models between Boost and Timstein gene models.
	Boost (v1.0)	Timstein (v2.0)
Total genes	116881	117404
Total transcripts	130706	131124
Total exons	560152	557283
Average gene length (bps)	2525.4	2507.1
Median gene length (bps)	1532	1517
Average CDS length (bps)	1193.7	1181.6
Median CDS length (bps)	1014	1002
Average exon length (bps)	278.5	278
Median exon length (bps)	145	145
Average intron length (bps)	450.9	454.3
Median intron length (bps)	129	129
Exons per gene	4.79	4.75
Monoexonic genes	37627	38118
Multiexonic genes	79254	79286
Exons per transcript	4.29	4.25
Monoexonic transcripts	42080	42524
Multiexonic transcripts	88626	88600
Average transcripts per gene	1.12	1.12

### Sheet: S9
Table S9: Summary of resistance gene analogs predicted from HC gene models in Boost and Timstein genome assemblies.
	Boost (v1.0)	Timstein (v2.0)
NBS	137	128
CNL	541	569
CN	164	156
TN	8	9
NL	578	541
TX	7	6
RNL	5	5
RN	5	1
RLP	460	428
RLK	3137	3020
TM-CC	379	365
RPW8	6	8
Total	5427	5236
NBS: Nucleotide-binding site; CNL: CC-NBS-LRR; TNL: TIR-NBS-LRR; CN: CC-NBS; TN: TIR-NBS; NL: NBS-LRR; TX: TIR-unknown domain.; RNL: RPW8-NBS-LRR; RN: RPW8-NBS; RLP: Receptor like protein; RLK: Receptor like kinase; TM-CC: Transmembrane-coiled-coil; RPW8: Resistance to powdery mildew 8
	representing NLRs

### Sheet: S10
Table S10: Chromosome-wise breakdown of RGAs found in Boost and Timstein genome assemblies.
Chr	Boost	Timstein
1A	152	166
2A	266	233
3A	241	227
4A	226	232
5A	175	162
6A	206	193
7A	198	244
1B	195	203
2B	332	334
3B	299	299
4B	120	116
5B	243	237
6B	260	244
7B	178	193
1D	193	198
2D	309	291
3D	266	261
4D	101	92
5D	255	258
6D	242	228
7D	278	276

### Sheet: S11
Table S11: Structural variants identified in Boost genome compared with CS-IAAS and Timstein genomes.
Structural variants	Abbreviation	Boost vs CS-IAAS	Boost vs Timstein
Deletion in query	DEL	955813	734924
Duplicated region	DUP	42375	38274
Insertion in query	INS	935104	719498
Inverted region	INV	430	321
Single nucleotide polymorphism	SNP	20453905	14958399
Tandem repeat	TDM	103	88
Translocated region	TRANS	10778	8122

### Sheet: S12
Table S12: Summary of inversions found in Boost compared to CS-IAAS and Timstein in each chromosome.
Chr	Boost vs CS-IAAS	Boost vs Timstein
1A	14	7
2A	39	15
3A	30	9
4A	28	16
5A	23	31
6A	14	15
7A	22	11
Total	170	104
Proportion (%)	0.395349	0.323988
Chr	Boost vs CS-IAAS	Boost vs Timstein
1B	29	14
2B	35	35
3B	46	32
4B	18	12
5B	44	32
6B	30	30
7B	32	31
Total	234	186
Proportion (%)	0.544186	0.579439
Chr	Boost vs CS-IAAS	Boost vs Timstein
1D	7	10
2D	2	5
3D	6	5
4D	2	1
5D	2	4
6D	2	1
7D	5	5
Total	26	31
Proportion (%)	0.0604651	0.0965732

### Sheet: S13
Table S13: Physical positions and probe information for the genetic markers defining the QBls.fcu-3B.1 interval in the Boost and Timstein genome assemblies.
Boost
SNP ID	SNP	SNP Name	cM	Chr	Identity	Alignment_Length_(bp)	Mismatches	Gaps	Query_Start	Query_End	Subject_Start_(bp)	Subject_End_(bp)	E-value	Bit_Score	Probe sequence
IWB66968	C	Tdurum_contig11192_130	0	3B	0.99	101	1	0	101	1	6354457	6354557	9.565e-47	178	CCTTCCTCGAGCACCTCCACGATGGTGAGCACCCCGCCTTCCTCGGAAGT[T/C]AGGGCCACTCGGCCTTGATCAAAGGCGAGCAGCGATTCCAGAAGGGCGCA
IWB12193	G	BS00102646_51	1.11747	3B	1	101	0	0	1	101	7979243, 8003055	7979343, 8003155	1.864e-48	182	TCTATGGTGTTCACATTCCTGGTGTGCTTAAATATTGTGTTTAACTGGCC[A/G]AATCTCCAGCAAGTTACTAGCCATGGATATACAATAATTGTACTAGGCCT
IWB51224	T	Ra_c16527_465	1.11747	3B	1	101	0	0	101	1	8125567	8125667	1.864e-48	182	GGGCAACACTGAGTAATGGCAGTTGTATTTGTGCTCACATACCCAATGAA[T/C]GAATTAAAATTATATATGAAACTTTGTGTAATGCTAGTATGTTGTTTATA
IWB65094	G	RFL_Contig5709_3446	8.17892	3B	0.965	86	3	0	16	101	14826512	14826597	1.581e-33	142	TGGTTCGGGCTGTGGCGGCGGTTGCGCTTCAGGCTGTGGCGGTGGTTGCG[A/G]CAACATGGTCATTGAAGGCTCCAAGACTACCTTCACCAAGTCAGGCGGTT
Timstein
SNP ID	SNP	SNP Name	cM	Chr	Identity	Alignment_Length_(bp)	Mismatches	Gaps	Query Start	Query End	Subject Start (bp)	Subject End (bp)	E-value	Bit Score	Probe sequence
IWB66968	T	Tdurum_contig11192_130	0	3B	1	101	0	0	101	1	6382868	6382968	1.887e-48	182	CCTTCCTCGAGCACCTCCACGATGGTGAGCACCCCGCCTTCCTCGGAAGT[T/C]AGGGCCACTCGGCCTTGATCAAAGGCGAGCAGCGATTCCAGAAGGGCGCA
IWB12193	A	BS00102646_51	1.11747	3B	1	101	0	0	1	101	7252013	7252113	1.887e-48	182	TCTATGGTGTTCACATTCCTGGTGTGCTTAAATATTGTGTTTAACTGGCC[A/G]AATCTCCAGCAAGTTACTAGCCATGGATATACAATAATTGTACTAGGCCT
IWB51224	C	Ra_c16527_465	1.11747	3B	1	101	0	0	101	1	7363292	7363392	1.887e-48	182	GGGCAACACTGAGTAATGGCAGTTGTATTTGTGCTCACATACCCAATGAA[T/C]GAATTAAAATTATATATGAAACTTTGTGTAATGCTAGTATGTTGTTTATA
IWB65094	G	RFL_Contig5709_3446	8.17892	3B	0.965	86	3	0	16	101	14491712	14491797	1.6e-33	142	TGGTTCGGGCTGTGGCGGCGGTTGCGCTTCAGGCTGTGGCGGTGGTTGCG[A/G]CAACATGGTCATTGAAGGCTCCAAGACTACCTTCACCAAGTCAGGCGGTT

### Sheet: S14
Table S14: Annotated genes located within QBls.fcu-3B.1 interval in the Boost genome assembly.
Chr/Marker	Start	End	Strand	Gene	Functional annotation
3B	6351100	6354918	+	TraesBO3B01G0021700	U-box domain-containing protein 4
IWB66968_1_C	6354457	6354557
3B	6366086	6368224	-	TraesBO3B01G0021800	BTB/POZ and MATH domain-containing protein 3
3B	6453338	6456966	-	TraesBO3B01G0021900	Cysteine-rich receptor-like protein kinase 29
3B	6480771	6481172	-	TraesBO3B01G0022100	Protein of unknown function
3B	6528491	6529666	-	TraesBO3B01G0022400	Cysteine-rich receptor-like protein kinase 40
3B	6529735	6533543	-	TraesBO3B01G0022500	Probable L-type lectin-domain containing receptor kinase S.5, Probable serine/threonine-protein kinase PBL26
3B	6537537	6538792	-	TraesBO3B01G0022600	Expansin-B7
3B	6550597	6550949	-	TraesBO3B01G0022700	Protein of unknown function
3B	6747735	6749216	+	TraesBO3B01G0023100	UDP-glycosyltransferase 72B1
3B	6758089	6760806	+	TraesBO3B01G0023200	Dephospho-CoA kinase
3B	6761808	6763651	-	TraesBO3B01G0023300	Protein WVD2-like 3
3B	6795184	6797322	+	TraesBO3B01G0023400	BTB/POZ and MATH domain-containing protein 3
3B	6827496	6827857	+	TraesBO3B01G0023500	Protein of unknown function
3B	6830950	6831348	+	TraesBO3B01G0023600	Protein of unknown function
3B	6838092	6839957	-	TraesBO3B01G0023800	Flavin-containing monooxygenase FMO GS-OX-like 8
3B	6898973	6900228	+	TraesBO3B01G0023900	Expansin-B7
3B	6907224	6908656	+	TraesBO3B01G0024000	Expansin-B7
3B	6935852	6937107	+	TraesBO3B01G0024100	Expansin-B7
3B	6944103	6945536	+	TraesBO3B01G0024200	Expansin-B7
3B	6972108	6973363	+	TraesBO3B01G0024300	Expansin-B7
3B	6980348	6981780	+	TraesBO3B01G0024500	Expansin-B7
3B	7000340	7001772	+	TraesBO3B01G0024600	Expansin-B7
3B	7020326	7021758	+	TraesBO3B01G0024700	Expansin-B7
3B	7040790	7041407	-	TraesBO3B01G0024800	Fasciclin-like arabinogalactan protein 3
3B	7044647	7044982	+	TraesBO3B01G0024900	Protein of unknown function
3B	7156821	7157150	+	TraesBO3B01G0025000	Protein of unknown function
3B	7194120	7211815	+	TraesBO3B01G0025100	Protein of unknown function
3B	7241954	7242551	+	TraesBO3B01G0025200	Protein of unknown function
3B	7243840	7244231	+	TraesBO3B01G0025300	Protein of unknown function
3B	7266306	7266680	+	TraesBO3B01G0025400	Protein of unknown function
3B	7306963	7307820	+	TraesBO3B01G0025500	Protein of unknown function
3B	7344859	7346997	-	TraesBO3B01G0025700	Protein of unknown function
3B	7369525	7371810	+	TraesBO3B01G0025800	Protein of unknown function
3B	7385049	7388213	-	TraesBO3B01G0025900	Tetratricopeptide repeat domain-containing protein PYG7, chloroplastic
3B	7440461	7442599	-	TraesBO3B01G0026000	Protein of unknown function
3B	7465130	7467415	+	TraesBO3B01G0026100	Protein of unknown function
3B	7480659	7483823	-	TraesBO3B01G0026200	Tetratricopeptide repeat domain-containing protein PYG7, chloroplastic
3B	7536071	7538209	-	TraesBO3B01G0026300	Protein of unknown function
3B	7560740	7563025	+	TraesBO3B01G0026500	Protein of unknown function
3B	7576269	7579433	-	TraesBO3B01G0026600	Tetratricopeptide repeat domain-containing protein PYG7, chloroplastic
3B	7641002	7641526	+	TraesBO3B01G0026700	Germin-like protein 8-11
3B	7648024	7648835	-	TraesBO3B01G0026800	Germin-like protein 8-9
3B	7649270	7649755	+	TraesBO3B01G0026900	Germin-like protein 8-11
3B	7681845	7682656	-	TraesBO3B01G0027000	Germin-like protein 8-9
3B	7683413	7684222	+	TraesBO3B01G0027100	Germin-like protein 8-9
3B	7690784	7691269	-	TraesBO3B01G0027200	Germin-like protein 8-11
3B	7702602	7703087	+	TraesBO3B01G0027400	Germin-like protein 8-11
3B	7723175	7723973	+	TraesBO3B01G0027500	Germin-like protein 8-9
3B	7747313	7748123	-	TraesBO3B01G0027600	Germin-like protein 8-9
3B	7748808	7749619	+	TraesBO3B01G0027700	Germin-like protein 8-9
3B	7814288	7816471	-	TraesBO3B01G0027900	Pentatricopeptide repeat-containing protein At5g01110
3B	7820576	7823667	-	TraesBO3B01G0028000	Wall-associated kinase recepter like kinase
3B	7824061	7826235	+	TraesBO3B01G0028100	Rust resistance kinase Lr10
3B	7832419	7833399	+	TraesBO3B01G0028200	Protein FLOWERING LOCUS T
3B	7879961	7881508	+	TraesBO3B01G0028300	Protein FLOWERING LOCUS T
3B	7946711	7947811	+	TraesBO3B01G0028500	Protein FLOWERING LOCUS T
3B	7962964	7963574	-	TraesBO3B01G0028600	Protein of unknown function
IWB12193_2_G	7979243	7979343
3B	7986778	7987388	-	TraesBO3B01G0028900	Protein of unknown function
IWB12193_2_G	8003055	8003155
3B	8093232	8095061	-	TraesBO3B01G0029200	Protein of unknown function
IWB51224_3_T	8125567	8125667
3B	8125670	8128216	-	TraesBO3B01G0029600	Wax ester synthase/diacylglycerol acyltransferase 11
3B	8132405	8136232	+	TraesBO3B01G0029700	Fatty acyl-CoA reductase 1
3B	8145057	8147786	+	TraesBO3B01G0029800	Probable fatty acyl-CoA reductase 5
3B	8177805	8179256	+	TraesBO3B01G0029900	Disease resistance protein RGA2
3B	8345702	8347384	+	TraesBO3B01G0030800	G-type lectin S-receptor-like serine/threonine-protein kinase SD2-5
3B	8361348	8362634	-	TraesBO3B01G0031100	Protein of unknown function
3B	8400081	8402063	+	TraesBO3B01G0031200	G-type lectin S-receptor-like serine/threonine-protein kinase SD2-5
3B	8421155	8422303	+	TraesBO3B01G0031300	Protein of unknown function
3B	8434785	8442204	-	TraesBO3B01G0031400	Probable sucrose-phosphate synthase 4
3B	8542961	8544319	+	TraesBO3B01G0031500	Protein of unknown function
3B	8560107	8561417	-	TraesBO3B01G0031600	Protein of unknown function
3B	8567098	8569252	+	TraesBO3B01G0031700	Protein of unknown function
3B	8611323	8612207	-	TraesBO3B01G0031800	Protein of unknown function
3B	8627546	8629691	+	TraesBO3B01G0031900	Protein of unknown function
3B	8798944	8799564	+	TraesBO3B01G0032100	Protein of unknown function
3B	8810838	8811251	+	TraesBO3B01G0032200	Protein of unknown function
3B	8813565	8814185	+	TraesBO3B01G0032300	Protein of unknown function
3B	8819489	8819896	+	TraesBO3B01G0032400	Protein of unknown function
3B	8855558	8856647	+	TraesBO3B01G0032500	Receptor-like protein kinase 7
3B	8866127	8866669	+	TraesBO3B01G0032600	Protein of unknown function
3B	8868103	8868645	+	TraesBO3B01G0032700	Protein of unknown function
3B	8868990	8872175	+	TraesBO3B01G0032800	Acetyl-CoA acetyltransferase 1
3B	8874276	8877235	-	TraesBO3B01G0032900	Proline-rich receptor-like protein kinase PERK8
3B	8963371	8970453	+	TraesBO3B01G0033200	Phosphoenolpyruvate carboxylase 4
3B	8986174	8986716	-	TraesBO3B01G0033300	Pectinesterase inhibitor
3B	9030688	9031230	+	TraesBO3B01G0033400	Cell wall / vacuolar inhibitor of fructosidase 2
3B	9035327	9036306	-	TraesBO3B01G0033500	Peptidyl-prolyl cis-trans isomerase CYP26-2, chloroplastic
3B	9036680	9037243	-	TraesBO3B01G0033600	Protein of unknown function
3B	9045401	9046945	-	TraesBO3B01G0033700	Protein of unknown function
3B	9076163	9077611	-	TraesBO3B01G0033800	E3 ubiquitin-protein ligase SINA-like 10, E3 ubiquitin-protein ligase SINA-like 7
3B	9109040	9114303	+	TraesBO3B01G0033900	Protein decapping 5
3B	9124717	9125441	+	TraesBO3B01G0034000	Protein of unknown function
3B	9135343	9137911	+	TraesBO3B01G0034100	Putative AC9 transposase
3B	9141562	9142855	-	TraesBO3B01G0034200	Transcription factor RHD6
3B	9146940	9148181	-	TraesBO3B01G0034300	Translation initiation factor eIF2 assembly protein
3B	9176395	9179504	+	TraesBO3B01G0034400	Protein MOTHER of FT and TFL1 homolog 2
3B	9187654	9189303	-	TraesBO3B01G0034500	Protein WALLS ARE THIN 1
3B	9207619	9210728	+	TraesBO3B01G0034600	Protein MOTHER of FT and TFL1 homolog 2
3B	9216874	9218931	-	TraesBO3B01G0034700	L-type lectin-domain containing receptor kinase IX.1
3B	9224063	9227485	-	TraesBO3B01G0034800	Wall-associated receptor kinase 2
3B	9245963	9246463	-	TraesBO3B01G0035000	Protein of unknown function
3B	9254191	9255840	-	TraesBO3B01G0035100	Protein WALLS ARE THIN 1
3B	9274161	9277270	+	TraesBO3B01G0035200	Protein MOTHER of FT and TFL1 homolog 2
3B	9283416	9285473	-	TraesBO3B01G0035300	L-type lectin-domain containing receptor kinase IX.1
3B	9290605	9294027	-	TraesBO3B01G0035400	Wall-associated receptor kinase 2
3B	9312505	9313005	-	TraesBO3B01G0035600	Protein of unknown function
3B	9320734	9322383	-	TraesBO3B01G0035700	Protein WALLS ARE THIN 1
3B	9458600	9460759	-	TraesBO3B01G0036500	Rust resistance kinase Lr10
3B	9464708	9467276	+	TraesBO3B01G0036600	Rust resistance kinase Lr10
3B	9472236	9474316	+	TraesBO3B01G0036700	Protein of unknown function
3B	9479040	9479789	-	TraesBO3B01G0036800	Rust resistance kinase Lr10
3B	9479040	9481206	-	TraesBO3B01G0036900	Wall-associated kinase recepter like kinase
3B	9503336	9504658	+	TraesBO3B01G0037000	Protein of unknown function
3B	9569186	9571432	+	TraesBO3B01G0037400	Protein of unknown function
3B	9573814	9574511	+	TraesBO3B01G0037500	Thioredoxin H-type
3B	9659093	9659821	-	TraesBO3B01G0037900	Thioredoxin
3B	9896165	9897602	-	TraesBO3B01G0038100	Protein of unknown function
3B	9898560	9898850	-	TraesBO3B01G0038300	Protein of unknown function
3B	10042151	10042624	-	TraesBO3B01G0038700	Ethylene-responsive transcription factor ERF071
3B	10054893	10055231	-	TraesBO3B01G0038900	Protein of unknown function
3B	10110677	10113719	+	TraesBO3B01G0039000	Zinc finger BED domain-containing protein RICESLEEPER 2
3B	10115518	10118874	-	TraesBO3B01G0039100	Zinc finger BED domain-containing protein RICESLEEPER 2
3B	10276667	10280009	-	TraesBO3B01G0039300	E3 ubiquitin-protein ligase SINA-like 10
3B	10283301	10284386	+	TraesBO3B01G0039400	E3 ubiquitin-protein ligase SINA-like 10
3B	10412094	10412813	+	TraesBO3B01G0039700	Protein of unknown function
3B	10510691	10511053	-	TraesBO3B01G0039900	Protein of unknown function
3B	10540577	10540939	-	TraesBO3B01G0040300	Protein of unknown function
3B	10569295	10569657	-	TraesBO3B01G0040500	Protein of unknown function
3B	10574340	10575560	-	TraesBO3B01G0040800	Protein of unknown function
3B	10771636	10774196	+	TraesBO3B01G0041100	Beta-fructofuranosidase, insoluble isoenzyme 3
3B	10781615	10783222	+	TraesBO3B01G0041300	Protein of unknown function
3B	10803842	10804414	+	TraesBO3B01G0041400	Protein of unknown function
3B	10875220	10876346	-	TraesBO3B01G0041700	E3 ubiquitin-protein ligase SINA-like 3
3B	10920035	10921080	-	TraesBO3B01G0041800	E3 ubiquitin-protein ligase SINA-like 10
3B	11021382	11021672	-	TraesBO3B01G0042000	Protein of unknown function
3B	11025754	11026642	-	TraesBO3B01G0042100	B3 domain-containing protein Os03g0212300
3B	11043135	11044173	+	TraesBO3B01G0042200	E3 ubiquitin-protein ligase SINA-like 11
3B	11049552	11053132	+	TraesBO3B01G0042300	Protein DETOXIFICATION 16
3B	11062429	11066339	+	TraesBO3B01G0042400	Phenylalanine ammonia-lyase
3B	11198055	11199028	+	TraesBO3B01G0042800	Putative E3 ubiquitin-protein ligase SINA-like 6
3B	11208677	11209871	-	TraesBO3B01G0042900	E3 ubiquitin-protein ligase SINA-like 4
3B	11212266	11213304	-	TraesBO3B01G0043000	Putative E3 ubiquitin-protein ligase SINA-like 6
3B	11511793	11512894	-	TraesBO3B01G0043700	E3 ubiquitin-protein ligase SINA-like 4
3B	11524898	11526070	-	TraesBO3B01G0043800	E3 ubiquitin-protein ligase SINA-like 10
3B	11530014	11531192	+	TraesBO3B01G0043900	E3 ubiquitin-protein ligase SINA-like 11
3B	11555575	11557209	-	TraesBO3B01G0044100	Lecithin-cholesterol acyltransferase-like 1
3B	11559649	11562750	+	TraesBO3B01G0044200	E3 ubiquitin-protein ligase SINA-like 4
3B	11565955	11573805	-	TraesBO3B01G0044300	E3 ubiquitin-protein ligase SINA-like 4
3B	11664941	11667704	+	TraesBO3B01G0044400	Protein of unknown function
3B	11668672	11671771	-	TraesBO3B01G0044500	DNA N(6)-methyladenine demethylase ALKBH1A
3B	11672074	11673252	+	TraesBO3B01G0044600	Protein of unknown function
3B	11673569	11676131	-	TraesBO3B01G0044700	Transcription factor bHLH35
3B	11772343	11775710	+	TraesBO3B01G0044900	E3 ubiquitin-protein ligase SINA-like 3
3B	11873896	11874861	+	TraesBO3B01G0045000	Transcription initiation factor IIE subunit beta
3B	11876954	11879497	-	TraesBO3B01G0045100	Pentatricopeptide repeat-containing protein At1g11290, chloroplastic
3B	11937231	11937761	-	TraesBO3B01G0045300	Protein of unknown function
3B	12053610	12057272	+	TraesBO3B01G0045600	Protein of unknown function
3B	12057949	12058575	+	TraesBO3B01G0045700	Nuclear transcription factor Y subunit B-8
3B	12060445	12063747	-	TraesBO3B01G0045800	Peroxisomal membrane protein PEX14
3B	12164628	12166833	-	TraesBO3B01G0046100	Pumilio homolog 24
3B	12168453	12171484	-	TraesBO3B01G0046200	Beta-glucuronosyltransferase GlcAT14A
3B	12176095	12181210	+	TraesBO3B01G0046300	ABC transporter G family member 7
3B	12316840	12318129	-	TraesBO3B01G0046400	Acyl transferase 15
3B	12321852	12323360	+	TraesBO3B01G0046500	Tryptophan decarboxylase 1
3B	12326848	12328122	-	TraesBO3B01G0046600	Acyl transferase 15
3B	12333943	12334437	-	TraesBO3B01G0046700	Protein of unknown function
3B	12340167	12340643	-	TraesBO3B01G0046800	Protein of unknown function
3B	12778791	12779870	-	TraesBO3B01G0047200	Protein of unknown function
3B	12803833	12808996	+	TraesBO3B01G0047300	Protein of unknown function
3B	12851808	12855227	+	TraesBO3B01G0047400	Disease resistance protein RGA2
3B	12906556	12910201	-	TraesBO3B01G0047500	EEF1A lysine methyltransferase 2
3B	12915801	12916397	-	TraesBO3B01G0047600	Protein of unknown function
3B	12923169	12929915	+	TraesBO3B01G0047700	Eukaryotic translation initiation factor 3 subunit A
3B	13079831	13081240	-	TraesBO3B01G0048000	Putative F-box protein At5g55150
3B	13089775	13090131	+	TraesBO3B01G0048100	Cysteine proteinase inhibitor 8
3B	13095247	13096461	+	TraesBO3B01G0048200	F-box only protein 7
3B	13101146	13102515	+	TraesBO3B01G0048300	GDSL esterase/lipase ACHE
3B	13103907	13105177	-	TraesBO3B01G0048400	GDSL esterase/lipase ACHE
3B	13109272	13111167	+	TraesBO3B01G0048500	Putative E3 ubiquitin-protein ligase SINA-like 6
3B	13115550	13116443	+	TraesBO3B01G0048700	General transcription factor IIE subunit 2
3B	13142802	13143587	+	TraesBO3B01G0048800	Protein of unknown function
3B	13153580	13157509	-	TraesBO3B01G0048900	Eudesmanediol synthase
3B	13252632	13253553	+	TraesBO3B01G0049000	Protein of unknown function
3B	13253578	13257838	+	TraesBO3B01G0049100	Protein of unknown function
3B	13260194	13260838	-	TraesBO3B01G0049200	Protein of unknown function
3B	13265931	13266815	-	TraesBO3B01G0049300	General transcription factor IIE subunit 2
3B	13278162	13280583	-	TraesBO3B01G0049400	Fruit protein pKIWI502
3B	13327667	13329606	-	TraesBO3B01G0049500	Probable polygalacturonase At1g80170
3B	13349089	13353818	+	TraesBO3B01G0049600	tRNA (adenine(58)-N(1))-methyltransferase non-catalytic subunit TRM6
3B	13398592	13399696	+	TraesBO3B01G0049700	Protein of unknown function
3B	13415007	13416050	+	TraesBO3B01G0049800	Protein of unknown function
3B	13420428	13423256	+	TraesBO3B01G0049900	Alanyl-tRNA editing protein AlaX-L
3B	13424177	13425031	-	TraesBO3B01G0050000	Protein NEN4
3B	13440087	13448626	+	TraesBO3B01G0050100	Leucine--tRNA ligase, chloroplastic/mitochondrial
3B	13449516	13451001	+	TraesBO3B01G0050200	Alpha-1,3-arabinosyltransferase XAT3
3B	13487130	13487718	+	TraesBO3B01G0050400	Protein of unknown function
3B	13514049	13514638	+	TraesBO3B01G0050700	Protein of unknown function
3B	13645236	13645835	-	TraesBO3B01G0050900	Protein of unknown function
3B	13686461	13689503	-	TraesBO3B01G0051100	Protein of unknown function
3B	13748318	13750079	+	TraesBO3B01G0051300	Anaphase-promoting complex subunit 10
3B	13912853	13913428	+	TraesBO3B01G0051700	Protein of unknown function
3B	13918228	13918776	-	TraesBO3B01G0051800	Protein of unknown function
3B	13927741	13928313	+	TraesBO3B01G0051900	Protein of unknown function
3B	13977381	13987994	-	TraesBO3B01G0052000	Sodium/hydrogen exchanger 7
3B	13998654	14001607	-	TraesBO3B01G0052100	Alpha-1,3-arabinosyltransferase XAT2
3B	14126153	14127994	+	TraesBO3B01G0052600	Protein of unknown function
3B	14133383	14133889	-	TraesBO3B01G0052700	Protein of unknown function
3B	14216537	14220321	+	TraesBO3B01G0052800	Beta-1,2-xylosyltransferase XYXT1
3B	14224284	14228252	+	TraesBO3B01G0052900	Beta-1,2-xylosyltransferase XYXT1
3B	14258401	14260918	+	TraesBO3B01G0053000	Protein GID8 homolog
3B	14313358	14315874	+	TraesBO3B01G0053300	Protein GID8 homolog
3B	14330392	14332908	+	TraesBO3B01G0053400	Protein GID8 homolog
3B	14385348	14387865	+	TraesBO3B01G0053500	Protein GID8 homolog
3B	14440304	14442820	+	TraesBO3B01G0053800	Protein GID8 homolog
3B	14498243	14500763	+	TraesBO3B01G0054000	Protein GID8 homolog
IWB65094_4_G	14826512	14826597

### Sheet: S15
Table S15: Annotated genes located within QBls.fcu-3B.1 interval in the Timstein genome assembly.
Chr/Marker	Start	End	Strand	Gene	Functional annotation
3B	6379221	6383329	+	TraesTS3B02G0019000	U-box domain-containing protein 4
IWB66968_1_T	6382868	6382968
3B	6403964	6407536	-	TraesTS3B02G0019100	Cysteine-rich receptor-like protein kinase 29
3B	6450130	6450531	-	TraesTS3B02G0019200	Protein of unknown function
3B	6498278	6500197	-	TraesTS3B02G0019300	Probable receptor-like protein kinase At2g21480
3B	6513827	6514746	-	TraesTS3B02G0019500	Expansin-B7
3B	6529817	6530174	-	TraesTS3B02G0019600	Protein of unknown function
3B	6601917	6605724	-	TraesTS3B02G0020000	Protein of unknown function
3B	6651390	6652871	+	TraesTS3B02G0020300	UDP-glycosyltransferase 72B1
3B	6662365	6665074	+	TraesTS3B02G0020400	Dephospho-CoA kinase
3B	6666079	6667922	-	TraesTS3B02G0020500	Protein WVD2-like 3
3B	6753714	6755849	+	TraesTS3B02G0020600	BTB/POZ and MATH domain-containing protein 3
3B	6763822	6764390	+	TraesTS3B02G0020700	Protein of unknown function
3B	6769747	6770108	+	TraesTS3B02G0020800	Protein of unknown function
3B	6773184	6773580	+	TraesTS3B02G0020900	Protein of unknown function
3B	6829438	6830670	+	TraesTS3B02G0021000	Expansin-B7
3B	6838033	6839378	+	TraesTS3B02G0021100	Expansin-B7
3B	6860962	6861260	+	TraesTS3B02G0021300	Protein of unknown function
3B	6868898	6869518	-	TraesTS3B02G0021400	Fasciclin-like arabinogalactan protein 3
3B	6872140	6873472	+	TraesTS3B02G0021500	Protein of unknown function
3B	6924972	6928199	+	TraesTS3B02G0021600	Protein of unknown function
3B	6933750	6936436	-	TraesTS3B02G0021700	Tetratricopeptide repeat domain-containing protein PYG7, chloroplastic
3B	6978121	6987276	+	TraesTS3B02G0021800	Putative coatomer subunit beta'-3
3B	6991629	6993815	-	TraesTS3B02G0021900	Pentatricopeptide repeat-containing protein At5g01110
3B	7021022	7021959	+	TraesTS3B02G0022000	Protein FLOWERING LOCUS T
3B	7062953	7065139	-	TraesTS3B02G0022100	Pentatricopeptide repeat-containing protein At5g01110
3B	7076500	7079350	-	TraesTS3B02G0022300	Rust resistance kinase Lr10
3B	7079743	7081931	+	TraesTS3B02G0022400	Rust resistance kinase Lr10
3B	7092231	7093185	+	TraesTS3B02G0022500	Protein FLOWERING LOCUS T
3B	7159647	7161192	+	TraesTS3B02G0022600	Protein FLOWERING LOCUS T
3B	7226342	7227442	+	TraesTS3B02G0022700	Protein FLOWERING LOCUS T
3B	7248153	7252056	+	TraesTS3B02G0022800	Probable fatty acyl-CoA reductase 4
IWB12193_2_A	7252013	7252113
3B	7331392	7333221	-	TraesTS3B02G0022900	Protein of unknown function
3B	7337110	7337376	+	TraesTS3B02G0023000	Protein of unknown function
3B	7350374	7352063	-	TraesTS3B02G0023100	Protein of unknown function
3B	7358631	7360429	-	TraesTS3B02G0023200	Rust resistance kinase Lr10
IWB51224_3_C	7363292	7363392
3B	7363395	7365940	-	TraesTS3B02G0023400	Wax ester synthase/diacylglycerol acyltransferase 11
3B	7370130	7373956	+	TraesTS3B02G0023500	Probable fatty acyl-CoA reductase 5
3B	7383159	7385918	+	TraesTS3B02G0023600	Probable fatty acyl-CoA reductase 5
3B	7415714	7417165	+	TraesTS3B02G0023700	Disease resistance protein RGA2
3B	7939346	7943245	+	TraesTS3B02G0023900	Disease resistance protein Piks-2
3B	7980642	7981808	-	TraesTS3B02G0024000	Protein of unknown function
3B	8099131	8100324	+	TraesTS3B02G0024200	Protein SRG1
3B	8114392	8121880	-	TraesTS3B02G0024300	Probable sucrose-phosphate synthase 4
3B	8254419	8255777	+	TraesTS3B02G0024400	Protein of unknown function
3B	8270721	8272879	-	TraesTS3B02G0024500	Protein of unknown function
3B	8280968	8282278	+	TraesTS3B02G0024600	Protein of unknown function
3B	8442192	8443496	-	TraesTS3B02G0024800	Protein of unknown function
3B	8516664	8519180	+	TraesTS3B02G0025100	Protein GID8 homolog
3B	8625915	8627069	+	TraesTS3B02G0025500	Protein of unknown function
3B	8639600	8641366	+	TraesTS3B02G0025600	L-type lectin-domain containing receptor kinase SIT2
3B	8658320	8659876	-	TraesTS3B02G0025900	G-type lectin S-receptor-like serine/threonine-protein kinase SD2-5
3B	8707501	8709660	-	TraesTS3B02G0026400	Rust resistance kinase Lr10
3B	8721156	8723236	+	TraesTS3B02G0026500	Protein of unknown function
3B	8727950	8730146	-	TraesTS3B02G0026600	Rust resistance kinase Lr10
3B	8731408	8734624	+	TraesTS3B02G0026700	Rust resistance kinase Lr10
3B	8740499	8741089	+	TraesTS3B02G0026900	Protein of unknown function
3B	8741164	8741985	+	TraesTS3B02G0027000	Protein of unknown function
3B	8756751	8757128	-	TraesTS3B02G0027100	Rust resistance kinase Lr10
3B	8760428	8762638	+	TraesTS3B02G0027200	Rust resistance kinase Lr10
3B	8765509	8769625	+	TraesTS3B02G0027300	Rust resistance kinase Lr10
3B	8781162	8783411	-	TraesTS3B02G0027400	Rust resistance kinase Lr10
3B	8786259	8787539	+	TraesTS3B02G0027500	Rust resistance kinase Lr10
3B	8789330	8791342	+	TraesTS3B02G0027600	Protein of unknown function
3B	8794994	8796674	-	TraesTS3B02G0027700	Rust resistance kinase Lr10
3B	8798286	8801467	+	TraesTS3B02G0027800	Rust resistance kinase Lr10
3B	8800343	8801467	+	TraesTS3B02G0027900	Rust resistance kinase Lr10
3B	8805554	8807785	+	TraesTS3B02G0028000	Protein of unknown function
3B	8840384	8840701	+	TraesTS3B02G0028300	Rust resistance kinase Lr10
3B	8858610	8861463	+	TraesTS3B02G0028400	Rust resistance kinase Lr10
3B	8885590	8886267	+	TraesTS3B02G0028500	Protein of unknown function
3B	8935913	8937472	-	TraesTS3B02G0028600	Probable LRR receptor-like serine/threonine-protein kinase At3g47570
3B	8996415	8998510	+	TraesTS3B02G0029100	Protein of unknown function
3B	9009675	9010286	-	TraesTS3B02G0029300	Rust resistance kinase Lr10
3B	9126838	9128253	+	TraesTS3B02G0029400	Protein of unknown function
3B	9158597	9160811	-	TraesTS3B02G0029500	Rust resistance kinase Lr10
3B	9162853	9165537	+	TraesTS3B02G0029600	Rust resistance kinase Lr10
3B	9167893	9170336	+	TraesTS3B02G0029700	Protein of unknown function
3B	9174223	9177612	-	TraesTS3B02G0029800	LRR receptor-like serine/threonine-protein kinase FLS2
3B	9182681	9183982	+	TraesTS3B02G0029900	Protein of unknown function
3B	9195427	9196452	+	TraesTS3B02G0030000	Protein of unknown function
3B	9232062	9234206	-	TraesTS3B02G0030100	Wall-associated receptor kinase 2
3B	9236371	9238620	+	TraesTS3B02G0030200	Protein of unknown function
3B	9241006	9241734	+	TraesTS3B02G0030300	Thioredoxin H-type
3B	9259309	9262888	-	TraesTS3B02G0030400	Probable glucomannan 4-beta-mannosyltransferase 11
3B	9323912	9324640	-	TraesTS3B02G0030700	Thioredoxin
3B	9573380	9575125	-	TraesTS3B02G0031100	Protein of unknown function
3B	9943194	9946536	-	TraesTS3B02G0031500	E3 ubiquitin-protein ligase SINA-like 10
3B	9949817	9950917	+	TraesTS3B02G0031600	E3 ubiquitin-protein ligase SINA-like 10
3B	9966998	9967738	+	TraesTS3B02G0031700	Protein of unknown function
3B	11270121	11271299	+	TraesTS3B02G0032000	E3 ubiquitin-protein ligase SINA-like 11
3B	11295682	11297316	-	TraesTS3B02G0032200	Lecithin-cholesterol acyltransferase-like 1
3B	11299756	11302857	+	TraesTS3B02G0032300	E3 ubiquitin-protein ligase SINA-like 4
3B	11306062	11309537	-	TraesTS3B02G0032400	E3 ubiquitin-protein ligase SINA-like 4
3B	11405048	11407811	+	TraesTS3B02G0032500	Protein of unknown function
3B	11408779	11411878	-	TraesTS3B02G0032600	DNA N(6)-methyladenine demethylase ALKBH1A
3B	11412181	11413359	+	TraesTS3B02G0032700	Protein of unknown function
3B	11413676	11416238	-	TraesTS3B02G0032800	Transcription factor bHLH35
3B	11424181	11425170	+	TraesTS3B02G0032900	E3 ubiquitin-protein ligase SINA-like 4
3B	11512448	11515815	+	TraesTS3B02G0033100	E3 ubiquitin-protein ligase SINA-like 3
3B	11606402	11608390	+	TraesTS3B02G0033200	Putative E3 ubiquitin-protein ligase SINA-like 6
3B	11614001	11614966	+	TraesTS3B02G0033300	Transcription initiation factor IIE subunit beta
3B	11617059	11619602	-	TraesTS3B02G0033400	Pentatricopeptide repeat-containing protein At1g11290, chloroplastic
3B	11677335	11677865	-	TraesTS3B02G0033600	Protein of unknown function
3B	11723537	11725177	+	TraesTS3B02G0034100	Protein of unknown function
3B	11793717	11797379	+	TraesTS3B02G0034200	Protein of unknown function
3B	11798056	11798682	+	TraesTS3B02G0034300	Nuclear transcription factor Y subunit B-8
3B	11800552	11803854	-	TraesTS3B02G0034400	Peroxisomal membrane protein PEX14
3B	11908562	11911593	-	TraesTS3B02G0034700	Beta-glucuronosyltransferase GlcAT14A
3B	11916205	11921718	+	TraesTS3B02G0034800	ABC transporter G family member 7
3B	12056951	12058240	-	TraesTS3B02G0034900	Acyl transferase 15
3B	12061963	12063471	+	TraesTS3B02G0035000	Tryptophan decarboxylase 1
3B	12066959	12068233	-	TraesTS3B02G0035100	Acyl transferase 15
3B	12074054	12074548	-	TraesTS3B02G0035200	Protein of unknown function
3B	12080278	12080754	-	TraesTS3B02G0035300	Protein of unknown function
3B	12518902	12519981	-	TraesTS3B02G0035700	Protein of unknown function
3B	12543943	12549106	+	TraesTS3B02G0035800	Protein of unknown function
3B	12646651	12650296	-	TraesTS3B02G0035900	EEF1A lysine methyltransferase 2
3B	12655896	12656492	-	TraesTS3B02G0036000	Protein of unknown function
3B	12663264	12670010	+	TraesTS3B02G0036100	Eukaryotic translation initiation factor 3 subunit A
3B	12805581	12806000	+	TraesTS3B02G0036300	Protein of unknown function
3B	12819924	12821333	-	TraesTS3B02G0036400	Putative F-box protein At5g55150
3B	12829871	12830227	+	TraesTS3B02G0036500	Cysteine proteinase inhibitor 8
3B	12835343	12836557	+	TraesTS3B02G0036600	F-box only protein 7
3B	12841243	12842612	+	TraesTS3B02G0036700	GDSL esterase/lipase ACHE
3B	12844004	12845274	-	TraesTS3B02G0036800	GDSL esterase/lipase ACHE
3B	12849372	12851267	+	TraesTS3B02G0036900	Putative E3 ubiquitin-protein ligase SINA-like 6
3B	12855650	12856543	+	TraesTS3B02G0037100	General transcription factor IIE subunit 2
3B	12882902	12883687	+	TraesTS3B02G0037200	Protein of unknown function
3B	12893680	12897609	-	TraesTS3B02G0037300	Eudesmanediol synthase
3B	12992733	12993654	+	TraesTS3B02G0037400	Protein of unknown function
3B	12993679	12997939	+	TraesTS3B02G0037500	Protein of unknown function
3B	13006032	13006916	-	TraesTS3B02G0037600	General transcription factor IIE subunit 2
3B	13018163	13020683	-	TraesTS3B02G0037700	Fruit protein pKIWI502
3B	13067766	13069705	-	TraesTS3B02G0037800	Probable polygalacturonase At1g80170
3B	13089188	13094055	+	TraesTS3B02G0037900	tRNA (adenine(58)-N(1))-methyltransferase non-catalytic subunit TRM6
3B	13138691	13139795	+	TraesTS3B02G0038000	Protein of unknown function
3B	13155107	13156150	+	TraesTS3B02G0038100	Protein of unknown function
3B	13160528	13163356	+	TraesTS3B02G0038200	Alanyl-tRNA editing protein AlaX-L
3B	13164277	13165131	-	TraesTS3B02G0038300	Protein NEN4
3B	13180187	13188725	+	TraesTS3B02G0038400	Leucine--tRNA ligase, chloroplastic/mitochondrial
3B	13189615	13191100	+	TraesTS3B02G0038500	Alpha-1,3-arabinosyltransferase XAT3
3B	13227227	13227815	+	TraesTS3B02G0038700	Protein of unknown function
3B	13254147	13254736	+	TraesTS3B02G0039000	Protein of unknown function
3B	13385336	13385935	-	TraesTS3B02G0039200	Protein of unknown function
3B	13426561	13429603	-	TraesTS3B02G0039300	Protein of unknown function
3B	13435242	13436765	+	TraesTS3B02G0039400	Protein of unknown function
3B	13488423	13490184	+	TraesTS3B02G0039600	Anaphase-promoting complex subunit 10
3B	13652957	13653532	+	TraesTS3B02G0039900	Protein of unknown function
3B	13658332	13658880	-	TraesTS3B02G0040000	Protein of unknown function
3B	13667843	13668415	+	TraesTS3B02G0040100	Protein of unknown function
3B	13717483	13728242	-	TraesTS3B02G0040200	Sodium/hydrogen exchanger 7
3B	13738756	13741709	-	TraesTS3B02G0040300	Alpha-1,3-arabinosyltransferase XAT2
3B	13866252	13868093	+	TraesTS3B02G0040700	Protein of unknown function
3B	13924162	13926171	-	TraesTS3B02G0040900	Protein of unknown function
3B	13956637	13960421	+	TraesTS3B02G0041100	Beta-1,2-xylosyltransferase XYXT1
3B	13964384	13968352	+	TraesTS3B02G0041200	Beta-1,2-xylosyltransferase XYXT1
3B	13998501	14001018	+	TraesTS3B02G0041300	Protein GID8 homolog
3B	14053492	14056009	+	TraesTS3B02G0041600	Protein GID8 homolog
3B	14108447	14110963	+	TraesTS3B02G0041900	Protein GID8 homolog
3B	14163439	14165959	+	TraesTS3B02G0042100	Protein GID8 homolog
IWB65094_4_G	14491712	14491797

### Sheet: S16
Table S16: Detailed information about code names used in transcriptomics study.
Code	Cultivar	Treatment	Time (in hours)	Replication	SRA accession	Bioproject accession	Biosample accession
CBI24H_R1	Boost	BLS	24	1	SRR39754316	PRJNA1440611	SAMN61852817
CBI24H_R2	Boost	BLS	24	2	SRR39754315	PRJNA1440611	SAMN61852818
CBI24H_R3	Boost	BLS	24	3	SRR39754304	PRJNA1440611	SAMN61852819
CBM24H_R1	Boost	Mock	24	1	SRR39754281	PRJNA1440611	SAMN61852826
CBM24H_R2	Boost	Mock	24	2	SRR39754314	PRJNA1440611	SAMN61852827
CBM24H_R3	Boost	Mock	24	3	SRR39754313	PRJNA1440611	SAMN61852828
CBI48H_R1	Boost	BLS	48	1	SRR39754293	PRJNA1440611	SAMN61852820
CBI48H_R2	Boost	BLS	48	2	SRR39754286	PRJNA1440611	SAMN61852821
CBI48H_R3	Boost	BLS	48	3	SRR39754285	PRJNA1440611	SAMN61852822
CBM48H_R1	Boost	Mock	48	1	SRR39754312	PRJNA1440611	SAMN61852829
CBM48H_R2	Boost	Mock	48	2	SRR39754311	PRJNA1440611	SAMN61852830
CBM48H_R3	Boost	Mock	48	3	SRR39754310	PRJNA1440611	SAMN61852831
CBI96H_R1	Boost	BLS	96	1	SRR39754284	PRJNA1440611	SAMN61852823
CBI96H_R2	Boost	BLS	96	2	SRR39754283	PRJNA1440611	SAMN61852824
CBI96H_R3	Boost	BLS	96	3	SRR39754282	PRJNA1440611	SAMN61852825
CBM96H_R1	Boost	Mock	96	1	SRR39754309	PRJNA1440611	SAMN61852832
CBM96H_R2	Boost	Mock	96	2	SRR39754308	PRJNA1440611	SAMN61852833
CBM96H_R3	Boost	Mock	96	3	SRR39754307	PRJNA1440611	SAMN61852834
CTI24H_R1	Timstein	BLS	24	1	SRR39754306	PRJNA1440611	SAMN61852835
CTI24H_R2	Timstein	BLS	24	2	SRR39754305	PRJNA1440611	SAMN61852836
CTI24H_R3	Timstein	BLS	24	3	SRR39754303	PRJNA1440611	SAMN61852837
CTM24H_R1	Timstein	Mock	24	1	SRR39754296	PRJNA1440611	SAMN61852844
CTM24H_R2	Timstein	Mock	24	2	SRR39754295	PRJNA1440611	SAMN61852845
CTM24H_R3	Timstein	Mock	24	3	SRR39754294	PRJNA1440611	SAMN61852846
CTI48H_R1	Timstein	BLS	48	1	SRR39754302	PRJNA1440611	SAMN61852838
CTI48H_R2	Timstein	BLS	48	2	SRR39754301	PRJNA1440611	SAMN61852839
CTI48H_R3	Timstein	BLS	48	3	SRR39754300	PRJNA1440611	SAMN61852840
CTM48H_R1	Timstein	Mock	48	1	SRR39754292	PRJNA1440611	SAMN61852847
CTM48H_R2	Timstein	Mock	48	2	SRR39754291	PRJNA1440611	SAMN61852848
CTM48H_R3	Timstein	Mock	48	3	SRR39754290	PRJNA1440611	SAMN61852849
CTI96H_R1	Timstein	BLS	96	1	SRR39754299	PRJNA1440611	SAMN61852841
CTI96H_R2	Timstein	BLS	96	2	SRR39754298	PRJNA1440611	SAMN61852842
CTI96H_R3	Timstein	BLS	96	3	SRR39754297	PRJNA1440611	SAMN61852843
CTM96H_R1	Timstein	Mock	96	1	SRR39754289	PRJNA1440611	SAMN61852850
CTM96H_R2	Timstein	Mock	96	2	SRR39754288	PRJNA1440611	SAMN61852851
CTM96H_R3	Timstein	Mock	96	3	SRR39754287	PRJNA1440611	SAMN61852852

### Sheet: S17
Table S17: List of differentially expressed genes in QBls.fcu-3B.1 in Boost vs Timstein comparisons at 24, 48, and 96 HAI.
Gene	Chr	Start	End	Protein length (aa)	Strand	Interproscan functional annotation	CBI24H_vs_CTI24H	CBI48H_vs_CTI48H	CBI96H_vs_CTI96H
TraesBO3B01G0022400	3B	6528491	6529666	116	-	Cysteine-rich receptor-like protein kinase 40	4.88	4.83	5.99
TraesBO3B01G0022500	3B	6529735	6533543	532	-	Probable serine/threonine-protein kinase PBL26; Probable L-type lectin-domain containing receptor kinase S.5	4.59	5.98	6.4
TraesBO3B01G0023100	3B	6747735	6749216	493	+	UDP-glycosyltransferase 72B1	-1.28
TraesBO3B01G0023200	3B	6758089	6760806	230	+	Dephospho-CoA kinase	-1.17
TraesBO3B01G0024900	3B	7044647	7044982	88	+	Protein of unknown function	2.69		2.18
TraesBO3B01G0025100	3B	7194120	7211815	109	+	Protein of unknown function	8.21	9.95	9.19
TraesBO3B01G0025200	3B	7241954	7242551	165	+	Protein of unknown function	8.93	8.65	10.43
TraesBO3B01G0025300	3B	7243840	7244231	87	+	Protein of unknown function	3.58	3.21	3.83
TraesBO3B01G0025800	3B	7369525	7371810	406	+	Protein of unknown function	10.69	12.02	11.85
TraesBO3B01G0028000	3B	7820576	7823667	591	-	Wall-associated kinase recepter like kinase	3.29	2.66	4.73
TraesBO3B01G0030800	3B	8345702	8347384	560	+	G-type lectin S-receptor-like serine/threonine-protein kinase SD2-5	2.13	1.47	2.49
TraesBO3B01G0031400	3B	8434785	8442204	1076	-	Probable sucrose-phosphate synthase 4			3.23
TraesBO3B01G0032900	3B	8874276	8877235	686	-	Proline-rich receptor-like protein kinase PERK8	3.68	3.77	2.38
TraesBO3B01G0033500	3B	9035327	9036306	294	-	Peptidyl-prolyl cis-trans isomerase CYP26-2, chloroplastic	2.09		2.57
TraesBO3B01G0033900	3B	9109040	9114303	663	+	Protein decapping 5	1.39	1.14	1.31
TraesBO3B01G0036500	3B	9458600	9460759	655	-	Rust resistance kinase Lr10			1.3
TraesBO3B01G0036600	3B	9464708	9467276	582	+	Rust resistance kinase Lr10			1.55
TraesBO3B01G0036900	3B	9479040	9481206	661	-	Wall-associated kinase recepter like kinase	11.75	12.36	12.05
TraesBO3B01G0039300	3B	10276667	10280009	303	-	E3 ubiquitin-protein ligase SINA-like 10		-1.79
TraesBO3B01G0044100	3B	11555575	11557209	441	-	Lecithin-cholesterol acyltransferase-like 1		-2.38
TraesBO3B01G0050100	3B	13440087	13448626	942	+	Leucine-tRNA ligase, chloroplastic/mitochondrial		-1.13
TraesBO3B01G0050200	3B	13449516	13451001	450	+	Alpha-1,3-arabinosyltransferase XAT3		-1.48

### Sheet: S18
Table S18: Domain comparison of five candidate genes of Boost and their orthologs in Timstein.
Domains	Boost transcript id	Timstein transcript id	Tools Used	Identity (%)	Similarity (%)	Gaps (%)
	TraesBO3B01G0036900	TraesTS3B02G0026600
Total length	661	653		72.9	80.5	7
Signal peptide	1-26	1-26	SignalP/DeepTMHMM	73.1	76.9	0
Extracellular domain	27-294	27-279	DeepTMHMM	45.5	57.3	19.1
WAK_GUB	33-96	33-96	Interproscan	76.6	84.4	0
Transmembrane domain	295-307	280-299	DeepTMHMM	40	50	35
Protein kinase like	334-652	325-642	Interproscan	94.7	97.8	0.9
	TraesBO3B01G0028000	TraesTS3B02G0022300
Total length	591	626		89	91.4	5.6
Signal peptide	1-23	1-24	SignalP/DeepTMHMM	83.3	95.8	4.2
Extracellular domain	24-229	25-264	DeepTMHMM	80.4	82.5	14.2
WAK_GUB	33-90	34-91	Interproscan	91.4	96.6	0
Transmembrane domain	230-251	265-286	DeepTMHMM	100	100	0
Protein kinase like	274-566	308-601	Interproscan	94.9	96.6	0.3
	TraesBO3B01G0030800	TraesTS3B02G0025900
Total length	560	518		85.5	87.1	8.8
Signal peptide	1-29	1-25	SignalP/DeepTMHMM	65.5	72.4	13.8
Extracellular domain	30-186	26-144	DeepTMHMM	61.8	62.4	32.7
Transmembrane domain	187-207	145-165	DeepTMHMM	100	100	0
Protein kinase like	229-518	187-476	Interproscan	97.2	98.3	0
	TraesBO3B01G0032900	TraesTS3B02G0010300
Total length	686	680		95.2	96.1	1.5
Extracellular domain	1-250	1-242	DeepTMHMM	89.6	91.6	3.2
Transmembrane domain	251-269	243-261	DeepTMHMM	89.5	94.7	0
Protein kinase like	318-615	311-608	Interproscan	99.7	99.7	0
	TraesBO3B01G0022500	TraesTS3B02G0019300
Total length	532	565		89.2	90	7.9
Protein kinase like	160-446	195-481	Interproscan	99.3	100	0

### Sheet: S19
Table S19: Mapping statistics of Boost RNAseq data to Boost genome.
Sample id	Reads	Uniquely mapped reads (%)	Multi-mapped reads (%)	Unmapped reads (%)	Mismatch rate (%)
CBI24H_R1	25239577	92.84	4.24	2.87	0.09
CBI24H_R2	24871208	93.05	4.91	2.01	0.09
CBI24H_R3	26134489	93.75	4.39	1.81	0.09
CBI48H_R1	27681263	91.11	4.53	4.28	0.09
CBI48H_R2	27480219	93.77	4.34	1.85	0.09
CBI48H_R3	25983184	92.8	4.22	2.92	0.09
CBI96H_R1	21901611	93.42	4.28	2.25	0.1
CBI96H_R2	26507749	93	5.03	1.93	0.1
CBI96H_R3	26688392	93.19	5.01	1.77	0.1
CBM24H_R1	33782395	93.45	5.09	1.43	0.09
CBM24H_R2	25275502	92.45	4.95	2.55	0.09
CBM24H_R3	27578722	93.38	4.94	1.65	0.09
CBM48H_R1	27629514	88.71	4.48	6.69	0.1
CBM48H_R2	23324308	89.13	4.66	6.09	0.1
CBM48H_R3	19793060	92.4	4.59	2.94	0.09
CBM96H_R1	29657474	92.26	4.83	2.87	0.11
CBM96H_R2	24505119	91.09	4.92	3.96	0.11
CBM96H_R3	29842698	88.97	4.97	6.02	0.1

### Sheet: S20
Table S20: Differentially expressed genes identified in Boost following BLS inoculation relative to mock-treated plants at 24, 48, and 96 hours after inoculation (HAI). Genes were considered differentially expressed at padj < 0.01 and |log2FC| > 1.
Gene id	Chr	Start	End	Strand	CBI24H_vs_CBM24H_log2FC	CBI24H_vs_CBM24H_padj	CBI48H_vs_CBM48H_log2FC	CBI48H_vs_CBM48H_padj	CBI96H_vs_CBM96H_log2FC	CBI96H_vs_CBM96H_padj	Functional annotation	Uniprot id	Sub-module	Functional module
TraesBO1A01G0010400	1A	4487818	4491449	-					1.21696	0.00116026	Probable leucine-rich repeat receptor-like protein kinase At1g35710	Q9LP24	Pathogen perception / immune receptors	Immune perception and signal initiation
TraesBO1A01G0041000	1A	14947984	14949183	-					-1.31995	0.00482976	E3 ubiquitin-protein ligase RDUF1	Q9SNB6	Immune feedback / homeostasis	Immune feedback and homeostasis
TraesBO1A01G0068400	1A	31441870	31442738	-					1.92826	0.00330313	Protein of unknown function	NA	Other / unknown	Other / unknown
TraesBO1A01G0102200	1A	53793441	53794354	-					2.226	0.0047332	Protein of unknown function	NA	Other / unknown	Other / unknown
TraesBO1A01G0179200	1A	128515700	128516221	+					-1.46008	0.00736451	Protein EARLY RESPONSIVE TO DEHYDRATION 15	I1JIC4	Detoxification / stress protection	Antimicrobial metabolism and PR defense
TraesBO1A01G0187300	1A	140654647	140656083	+					-3.71365	0.00858164	Protein ALP1-like	Q9M2U3	SAR / immune transcriptional regulation	Transcriptional regulation and systemic immunity
TraesBO1A01G0270100	1A	301354360	301355298	-					2.23916	0.00295305	Protein of unknown function	NA	Other / unknown	Other / unknown
TraesBO1A01G0336700	1A	373875666	373878068	+					1.17648	0.00703371	Protein STRICTOSIDINE SYNTHASE-LIKE 4	Q9SD07	Antimicrobial activity / secondary metabolism	Antimicrobial metabolism and PR defense
TraesBO1A01G0351000	1A	385507581	385508426	+	-1.25793	0.00324536					Protein of unknown function	NA	Other / unknown	Other / unknown
TraesBO1A01G0388600	1A	433982182	433982751	-					-2.79136	0.000154655	Probable calcium-binding protein CML15	Q6L4D4	Calcium signaling	Calcium–ROS immune amplification
TraesBO1A01G0416700	1A	457008536	457009600	+					2.61307	0.00044803	Probable carboxylesterase 17	Q9LFR7	Antimicrobial activity / secondary metabolism	Antimicrobial metabolism and PR defense
TraesBO1A01G0420500	1A	459489441	459491761	+	-1.59256	0.00169455					Tubulin beta-1 chain	Q9ZRB2	Membrane trafficking / cytoskeleton	Metabolic and cellular reprogramming
TraesBO1A01G0538700	1A	538036678	538044688	-					1.79915	0.000610171	Wall-associated receptor kinase 2	Q9LMP1	Pathogen perception / immune receptors	Immune perception and signal initiation
TraesBO1A01G0560400	1A	545537147	545537681	-					1.77368	0.00044803	Wheatwin-1	O64392	Antimicrobial activity / secondary metabolism	Antimicrobial metabolism and PR defense
TraesBO1A01G0680100	1A	591924447	591929343	+					2.3461	8.9649e-06	CTP synthase	Q54V77	Primary metabolism / nutrient transport	Metabolic and cellular reprogramming
TraesBO1A01G0698000	1A	596973945	596974505	+					3.40525	1.11294e-05	Probable calcium-binding protein CML17	Q0DZP5	Calcium signaling	Calcium–ROS immune amplification
TraesBO1B01G0001100	1B	1601657	1604509	-					1.61749	0.000948485	Cytochrome P450 CYP72A616	A0A517FNC4	Antimicrobial activity / secondary metabolism	Antimicrobial metabolism and PR defense
TraesBO1B01G0123400	1B	66499797	66500204	+					-2.33766	0.00141517	Disease resistance protein Pik-1	F2VYU4	Pathogen perception / immune receptors	Immune perception and signal initiation
TraesBO1B01G0191700	1B	120230216	120232181	+	-5.03095	1.23678e-05					Transcription factor APG	Q6AT90	SAR / immune transcriptional regulation	Transcriptional regulation and systemic immunity
TraesBO1B01G0207900	1B	132352346	132354282	+					-2.99	0.00547274	EPD1-interacting receptor-like cytoplasmic serine/threonine-protein kinase	P0DXJ0	Membrane trafficking / cytoskeleton	Metabolic and cellular reprogramming
TraesBO1B01G0340800	1B	299437772	299451913	+	-1.94619	0.00892806					Pentatricopeptide repeat-containing protein At1g12620	Q9ASZ8	RNA processing / organellar regulation	Metabolic and cellular reprogramming
TraesBO1B01G0380600	1B	345526658	345527578	+					3.20167	0.00465662	Protein of unknown function	NA	Other / unknown	Other / unknown
TraesBO1B01G0459500	1B	415819195	415819639	+					2.78585	0.00037259	Chitinase 8	Q7XCK6	Antimicrobial activity / secondary metabolism	Antimicrobial metabolism and PR defense
TraesBO1B01G0459600	1B	415820000	415820380	+					1.84852	0.00720189	Chitinase 8	Q7XCK6	Antimicrobial activity / secondary metabolism	Antimicrobial metabolism and PR defense
TraesBO1B01G0506300	1B	455829625	455830101	+					4.61398	1.50624e-10	NRR repressor homolog 1	Q6L589	Immune feedback / homeostasis	Immune feedback and homeostasis
TraesBO1B01G0536700	1B	482595812	482598418	+					2.1071	0.00465662	Putative disease resistance protein RGA1	Q7XA42	Pathogen perception / immune receptors	Immune perception and signal initiation
TraesBO1B01G0539400	1B	484898523	484898884	-	1.02043	0.00289051					Protein of unknown function	NA	Other / unknown	Other / unknown
TraesBO1B01G0592500	1B	531583862	531584107	-					1.67334	0.00219437	Protein of unknown function	NA	Other / unknown	Other / unknown
TraesBO1B01G0624300	1B	554916878	554918902	+					-1.76128	0.0012205	U-box domain-containing protein 16	Q9LZW3	Immune feedback / homeostasis	Immune feedback and homeostasis
TraesBO1B01G0676400	1B	584918588	584919256	-					-2.21751	0.00379602	Dehydration-responsive element-binding protein 1B	Q3T5N4	Detoxification / stress protection	Antimicrobial metabolism and PR defense
TraesBO1B01G0929700	1B	704722926	704723486	+					3.67636	0.00530786	Probable calcium-binding protein CML46	Q93Z27	Calcium signaling	Calcium–ROS immune amplification
TraesBO1D01G0043300	1D	13897792	13899820	+	-1.47614	0.00731883					Uncharacterized protein At2g37660, chloroplastic	O80934	Chloroplast redox / photosynthetic stress	Metabolic and cellular reprogramming
TraesBO1D01G0085600	1D	35249875	35252152	+					1.65883	0.00487218	Probable leucine-rich repeat receptor-like protein kinase At1g35710	Q9LP24	Pathogen perception / immune receptors	Immune perception and signal initiation
TraesBO1D01G0128200	1D	58381449	58382313	-					2.10853	9.08218e-07	Protein of unknown function	NA	Other / unknown	Other / unknown
TraesBO1D01G0128900	1D	58664460	58665181	-					1.32036	0.00501051	Protein of unknown function	NA	Other / unknown	Other / unknown
TraesBO1D01G0195300	1D	97166467	97167285	+					1.87289	0.00168393	BTB/POZ and MATH domain-containing protein 1	Q8L765	Immune feedback / homeostasis	Immune feedback and homeostasis
TraesBO1D01G0295000	1D	198056640	198058352	-					1.89672	0.00314041	E3 ubiquitin-protein ligase AIRP2	Q9M022	Immune feedback / homeostasis	Immune feedback and homeostasis
TraesBO1D01G0337400	1D	229065084	229065998	+					2.40807	0.00456875	Protein of unknown function	NA	Other / unknown	Other / unknown
TraesBO1D01G0349000	1D	239533257	239534748	-					2.03727	0.00690584	Benzyl alcohol O-benzoyltransferase	Q6E593	Antimicrobial activity / secondary metabolism	Antimicrobial metabolism and PR defense
TraesBO1D01G0464200	1D	327115978	327116454	+					3.04846	6.78161e-07	NRR repressor homolog 1	Q6L589	Immune feedback / homeostasis	Immune feedback and homeostasis
TraesBO1D01G0472900	1D	333732539	333733108	-					-2.23794	0.00572092	Probable calcium-binding protein CML15	Q6L4D4	Calcium signaling	Calcium–ROS immune amplification
TraesBO1D01G0473700	1D	334593288	334597174	-					1.33927	0.00469561	Receptor-like serine/threonine-protein kinase SD1-8	O81905	Pathogen perception / immune receptors	Immune perception and signal initiation
TraesBO1D01G0474100	1D	334652273	334653422	-	-1.53954	0.00891166					Annexin D4	Q9ZVJ6	Calcium signaling	Calcium–ROS immune amplification
TraesBO1D01G0505600	1D	354100016	354101092	+					2.28975	0.00170152	Probable carboxylesterase 17	Q9LFR7	Antimicrobial activity / secondary metabolism	Antimicrobial metabolism and PR defense
TraesBO1D01G0614600	1D	417674659	417675042	-					-1.80563	0.00278876	Protein of unknown function	NA	Other / unknown	Other / unknown
TraesBO1D01G0661600	1D	439330430	439333658	-					1.29676	0.00869153	Receptor-like protein kinase HSL1	Q9SGP2	Pathogen perception / immune receptors	Immune perception and signal initiation
TraesBO1D01G0700100	1D	453292966	453296877	-					1.27809	0.00723742	G-type lectin S-receptor-like serine/threonine-protein kinase At2g19130	O64477	Pathogen perception / immune receptors	Immune perception and signal initiation
TraesBO1D01G0734600	1D	467123309	467123575	-	3.72052	0.00664411					Protein of unknown function	NA	Other / unknown	Other / unknown
TraesBO1D01G0810800	1D	490708298	490713206	+					2.22028	6.10877e-06	CTP synthase	Q54V77	Primary metabolism / nutrient transport	Metabolic and cellular reprogramming
TraesBO1D01G0820200	1D	493023710	493027694	+					1.25868	0.00723742	Ubiquitin carboxyl-terminal hydrolase 2	Q8W4N3	Immune feedback / homeostasis	Immune feedback and homeostasis
TraesBO2A01G0057100	2A	16746294	16750635	-					1.81801	0.000221515	9-beta-pimara-7,15-diene synthase, chloroplastic	Q66QH3	Antimicrobial activity / secondary metabolism	Antimicrobial metabolism and PR defense
TraesBO2A01G0057300	2A	16767137	16768747	+					1.80027	0.000404508	Cytochrome P450 99A2	Q7X7X4	Antimicrobial activity / secondary metabolism	Antimicrobial metabolism and PR defense
TraesBO2A01G0065200	2A	18516890	18520249	-					2.45473	0.00124969	Putative disease resistance RPP13-like protein 1	Q9LRR4	Pathogen perception / immune receptors	Immune perception and signal initiation
TraesBO2A01G0090900	2A	23893751	23897447	+	-1.68405	0.00892806					RuBisCO large subunit-binding protein subunit alpha, chloroplastic (Fragment)	P08823	Chloroplast redox / photosynthetic stress	Metabolic and cellular reprogramming
TraesBO2A01G0181500	2A	61972670	61974340	-					3.29704	0.00561278	NAC domain-containing protein 58	Q8H7M1	SAR / immune transcriptional regulation	Transcriptional regulation and systemic immunity
TraesBO2A01G0217800	2A	82335788	82337839	+					1.5407	0.000681123	L-type lectin-domain containing receptor kinase SIT2	Q7XUN6	Pathogen perception / immune receptors	Immune perception and signal initiation
TraesBO2A01G0242800	2A	98416812	98418652	-					2.88883	0.0028208	4-coumarate--CoA ligase 5	Q6ZAC1	Antimicrobial activity / secondary metabolism	Antimicrobial metabolism and PR defense
TraesBO2A01G0269900	2A	121578538	121579647	-					-1.88022	0.00080565	Leucine-rich repeat extensin-like protein 6	Q9LUI1	Cell wall reinforcement	Cell-wall reinforcement and apoplastic defense
TraesBO2A01G0283800	2A	132139474	132141528	-					1.92195	0.0014561	Transmembrane protein 87B	Q8BKU8	Membrane trafficking / cytoskeleton	Metabolic and cellular reprogramming
TraesBO2A01G0286300	2A	134573507	134576046	+					2.91975	0.00744612	Protein of unknown function	NA	Other / unknown	Other / unknown
TraesBO2A01G0330600	2A	182493132	182493551	+					-2.42928	0.000561211	Protein of unknown function	NA	Other / unknown	Other / unknown
TraesBO2A01G0351200	2A	208070768	208073578	-	-3.29514	0.000300871					Beta-amylase Tri a 17	P93594	Primary metabolism / nutrient transport	Metabolic and cellular reprogramming
TraesBO2A01G0365800	2A	220286260	220286831	-					1.16967	0.00973082	Protein of unknown function	NA	Other / unknown	Other / unknown
TraesBO2A01G0420100	2A	382098861	382099457	+					1.25729	0.00548474	Protein of unknown function	NA	Other / unknown	Other / unknown
TraesBO2A01G0550500	2A	558076361	558080181	-					1.76895	6.95606e-07	Probable protein phosphatase 2C 41	Q7XQU7	Immune feedback / homeostasis	Immune feedback and homeostasis
TraesBO2A01G0563800	2A	571139761	571143479	+	-1.01923	0.00275995					Probable inactive ATP-dependent zinc metalloprotease FTSHI 3, chloroplastic	Q9M895	Protein turnover / proteostasis	Metabolic and cellular reprogramming
TraesBO2A01G0567000	2A	573712980	573713845	-					1.61287	0.0028208	Disease resistance protein RGA5	F7J0N2	Pathogen perception / immune receptors	Immune perception and signal initiation
TraesBO2A01G0568200	2A	574196896	574197406	-					-2.18622	0.000835347	Disease resistance protein Pik-1	F2VYU4	Pathogen perception / immune receptors	Immune perception and signal initiation
TraesBO2A01G0630600	2A	622597699	622605204	+					1.30117	0.00283828	Probable beta-D-xylosidase 6	Q9LXA8	Cell wall reinforcement	Cell-wall reinforcement and apoplastic defense
TraesBO2A01G0663500	2A	652215774	652216387	+					2.00943	0.00265353	Protein OXIDATIVE STRESS 3	Q9LVB9	ROS and oxidative burst	Calcium–ROS immune amplification
TraesBO2A01G0799700	2A	732933747	732938108	-	-1.70067	8.42524e-05					Endoribonuclease YBEY, chloroplastic	Q8L5Z4	RNA processing / organellar regulation	Metabolic and cellular reprogramming
TraesBO2A01G0831000	2A	746107406	746107663	+					1.84028	0.00343308	Protein of unknown function	NA	Other / unknown	Other / unknown
TraesBO2A01G0858100	2A	757649621	757653949	+					5.39153	0.00577301	Receptor-like serine/threonine-protein kinase SD1-8	O81905	Pathogen perception / immune receptors	Immune perception and signal initiation
TraesBO2A01G0875400	2A	761900191	761900772	-					-2.4423	0.000162913	Ethylene-responsive transcription factor 3	O80339	SAR / immune transcriptional regulation	Transcriptional regulation and systemic immunity
TraesBO2A01G0924800	2A	777576213	777579263	-					2.72945	0.000331571	Multiple C2 domain and transmembrane region protein 7	Q84TJ7	Membrane trafficking / cytoskeleton	Metabolic and cellular reprogramming
TraesBO2A01G0935200	2A	781892725	781903396	-					1.57815	0.00194613	Disease resistance protein Piks-2	P0DO10	Pathogen perception / immune receptors	Immune perception and signal initiation
TraesBO2A01G0946100	2A	784880120	784880758	-					1.79159	3.90591e-06	Protein of unknown function	NA	Other / unknown	Other / unknown
TraesBO2B01G0071200	2B	22801571	22803505	-					2.38147	0.000448086	Putative disease resistance RPP13-like protein 1	Q9LRR4	Pathogen perception / immune receptors	Immune perception and signal initiation
TraesBO2B01G0072000	2B	23064274	23067603	+					2.53751	0.000501657	Putative disease resistance RPP13-like protein 1	Q9LRR4	Pathogen perception / immune receptors	Immune perception and signal initiation
TraesBO2B01G0131000	2B	52440851	52443254	-					1.03515	0.00690584	Protein of unknown function	NA	Other / unknown	Other / unknown
TraesBO2B01G0230500	2B	104968868	104970931	+					2.65406	1.62992e-05	Transcription factor WRKY45-2	B8AWM1	SAR / immune transcriptional regulation	Transcriptional regulation and systemic immunity
TraesBO2B01G0237300	2B	108602187	108603341	+					6.2471	0.000374993	Peroxidase 2	Q0D3N0	ROS and oxidative burst	Calcium–ROS immune amplification
TraesBO2B01G0279700	2B	130990660	130994101	+					1.4647	0.000131697	Probable LRR receptor-like serine/threonine-protein kinase At3g47570	C0LGP4	Pathogen perception / immune receptors	Immune perception and signal initiation
TraesBO2B01G0350000	2B	178292839	178293948	-					-1.52414	0.00465662	Leucine-rich repeat extensin-like protein 4	Q9LHF1	Cell wall reinforcement	Cell-wall reinforcement and apoplastic defense
TraesBO2B01G0494000	2B	321857283	321862765	-					1.15944	0.00384503	Uncharacterized Rho GTPase-activating protein At5g61530	Q3E875	Hypersensitive response / cell death	Metabolic and cellular reprogramming
TraesBO2B01G0657700	2B	493956176	493959918	-					2.0602	7.0885e-09	Probable protein phosphatase 2C 41	Q7XQU7	Immune feedback / homeostasis	Immune feedback and homeostasis
TraesBO2B01G0871700	2B	656250536	656251075	-					2.45543	0.00157532	Auxin-responsive protein SAUR71	Q9SGU2	Hormone / growth regulation	Metabolic and cellular reprogramming
TraesBO2B01G0887100	2B	665773426	665774418	+					-1.79376	0.00887036	Ubiquinol oxidase 1b, mitochondrial	O82766	Detoxification / stress protection	Antimicrobial metabolism and PR defense
TraesBO2B01G0922900	2B	686025864	686026335	+					1.02832	0.000561393	FCS-Like Zinc finger 1	Q9FGQ9	SAR / immune transcriptional regulation	Transcriptional regulation and systemic immunity
TraesBO2B01G0948200	2B	699280939	699283139	-					3.69708	0.00160056	Polyphenol oxidase, chloroplastic	P43309	ROS and oxidative burst	Calcium–ROS immune amplification
TraesBO2B01G1033400	2B	744460880	744462695	-	-1.53354	0.00617277					Protein COFACTOR ASSEMBLY OF COMPLEX C SUBUNIT B CCB4, chloroplastic	Q6NQK9	Chloroplast redox / photosynthetic stress	Metabolic and cellular reprogramming
TraesBO2B01G1053500	2B	753464462	753465379	+			19.3046	9.64815e-06			Lipid transfer protein EARLI 1	Q39176	Antimicrobial activity / secondary metabolism	Antimicrobial metabolism and PR defense
TraesBO2B01G1089800	2B	768005197	768005701	+					-1.92102	0.00044803	Heavy metal-associated isoprenylated plant protein 39	O03982	Immune feedback / homeostasis	Immune feedback and homeostasis
TraesBO2B01G1091600	2B	768798046	768803020	-					1.1608	0.00515462	Disease resistance protein Piks-2	P0DO10	Pathogen perception / immune receptors	Immune perception and signal initiation
TraesBO2D01G0012700	2D	7710514	7713060	-	-3.31843	0.000995111					Protein NRT1/ PTR FAMILY 8.5	Q93Z20	Primary metabolism / nutrient transport	Metabolic and cellular reprogramming
TraesBO2D01G0025100	2D	10963967	10965257	-					2.23104	0.000295426	L-type lectin-domain containing receptor kinase IX.1	Q9LXA5	Pathogen perception / immune receptors	Immune perception and signal initiation
TraesBO2D01G0042900	2D	16304724	16308953	-	2.87785	0.00289051					Syn-copalyl diphosphate synthase, chloroplastic	Q0JF02	Antimicrobial activity / secondary metabolism	Antimicrobial metabolism and PR defense
TraesBO2D01G0043000	2D	16336182	16337810	+					2.01896	3.73457e-05	Cytochrome P450 99A2	Q7X7X4	Antimicrobial activity / secondary metabolism	Antimicrobial metabolism and PR defense
TraesBO2D01G0043600	2D	16374294	16378575	+					1.70275	7.95509e-05	9-beta-pimara-7,15-diene synthase, chloroplastic	Q66QH3	Antimicrobial activity / secondary metabolism	Antimicrobial metabolism and PR defense
TraesBO2D01G0055200	2D	18424498	18426486	-					1.52858	3.73457e-05	L-type lectin-domain containing receptor kinase SIT2	Q7XUN6	Pathogen perception / immune receptors	Immune perception and signal initiation
TraesBO2D01G0100900	2D	35738125	35740932	-					1.02698	0.00973082	Protein of unknown function	NA	Other / unknown	Other / unknown
TraesBO2D01G0246300	2D	97450947	97452011	+					1.57981	0.00291314	Probable carboxylesterase 18	Q9LT10	Antimicrobial activity / secondary metabolism	Antimicrobial metabolism and PR defense
TraesBO2D01G0399700	2D	199077522	199078827	-					2.35908	0.000580659	Cysteine-rich receptor-like protein kinase 6	Q0D5R3	Pathogen perception / immune receptors	Immune perception and signal initiation
TraesBO2D01G0406200	2D	204123358	204124947	-					2.77906	1.73362e-05	AAA-ATPase At5g17740; Protein HYPER-SENSITIVITY-RELATED 4	Q9FN77,Q8VZG2	Protein turnover / proteostasis	Metabolic and cellular reprogramming
TraesBO2D01G0476900	2D	295378684	295395323	+	-1.37938	0.0059456					Probable polyribonucleotide nucleotidyltransferase 1, chloroplastic	Q69LE7	RNA processing / organellar regulation	Metabolic and cellular reprogramming
TraesBO2D01G0630500	2D	416732484	416736238	-					1.84159	1.50537e-07	Probable protein phosphatase 2C 41	Q7XQU7	Immune feedback / homeostasis	Immune feedback and homeostasis
TraesBO2D01G0647900	2D	429560061	429562753	-					1.69042	0.00723742	Anthranilate synthase beta subunit 1, chloroplastic	Q7XUS2	Antimicrobial activity / secondary metabolism	Antimicrobial metabolism and PR defense
TraesBO2D01G0695000	2D	459201377	459202174	-	-3.42226	0.000995111					Fasciclin-like arabinogalactan protein 1	Q9FM65	Cell wall reinforcement	Cell-wall reinforcement and apoplastic defense
TraesBO2D01G0708100	2D	468997366	468999425	-					1.56925	0.00791871	E3 ubiquitin-protein ligase WAV3	Q9LTA6	Immune feedback / homeostasis	Immune feedback and homeostasis
TraesBO2D01G0748400	2D	491420981	491421358	+					5.25481	0.000835347	Protein of unknown function	NA	Other / unknown	Other / unknown
TraesBO2D01G0849500	2D	548804560	548805213	-					-2.26863	0.00142424	Ethylene-responsive transcription factor 4	O80340	SAR / immune transcriptional regulation	Transcriptional regulation and systemic immunity
TraesBO2D01G0924100	2D	583289667	583290857	-					1.03508	0.00109425	Wall-associated receptor kinase 5	Q9LMN7	Pathogen perception / immune receptors	Immune perception and signal initiation
TraesBO2D01G0989500	2D	609428743	609429375	+					1.53178	6.10877e-06	Protein of unknown function	NA	Other / unknown	Other / unknown
TraesBO2D01G1047400	2D	630181757	630182452	+					-1.23817	0.00436109	Heavy metal-associated isoprenylated plant protein 39	O03982	Immune feedback / homeostasis	Immune feedback and homeostasis
TraesBO2D01G1052900	2D	631289411	631289992	-					-2.43645	0.00723742	Ethylene-responsive transcription factor 3	O80339	SAR / immune transcriptional regulation	Transcriptional regulation and systemic immunity
TraesBO2D01G1105300	2D	648523694	648524326	+					-2.05011	0.00723742	NDR1/HIN1-like protein 10	Q9SJ52	Pathogen perception / immune receptors	Immune perception and signal initiation
TraesBO2D01G1127000	2D	655628980	655630005	-					1.44715	0.00740007	Peroxidase 12	Q96520	ROS and oxidative burst	Calcium–ROS immune amplification
TraesBO2D01G1144300	2D	660847049	660850382	+					1.81161	0.000463453	Cysteine-rich receptor-like protein kinase 6	Q0D5R3	Pathogen perception / immune receptors	Immune perception and signal initiation
TraesBO3A01G0018600	3A	4760215	4762434	+					3.11189	0.00040828	Protein of unknown function	NA	Other / unknown	Other / unknown
TraesBO3A01G0039100	3A	9162839	9169911	+					1.64876	0.000401834	Cysteine-rich receptor-like protein kinase 3; Cysteine-rich receptor-like protein kinase 2	Q9CAL2,Q9CAL3	Pathogen perception / immune receptors	Immune perception and signal initiation
TraesBO3A01G0064800	3A	16773733	16774293	-					-1.67671	0.00839749	Probable calcium-binding protein CML16	Q5ZCK5	Calcium signaling	Calcium–ROS immune amplification
TraesBO3A01G0156000	3A	59677503	59679520	+	2.1215	0.000995111					Protein NETWORKED 4A	F4KEW8	Cell wall reinforcement	Cell-wall reinforcement and apoplastic defense
TraesBO3A01G0158100	3A	61460771	61461418	+					1.65366	0.00678715	Protein of unknown function	NA	Other / unknown	Other / unknown
TraesBO3A01G0169700	3A	66348629	66349519	+	-4.53778	2.9182e-08					NDR1/HIN1-like protein 2	Q9SRN1	Pathogen perception / immune receptors	Immune perception and signal initiation
TraesBO3A01G0199900	3A	97749210	97750337	-					1.51059	0.0048321	Protein of unknown function	NA	Other / unknown	Other / unknown
TraesBO3A01G0279800	3A	179235576	179236290	-					1.52059	0.00591686	Heavy metal-associated isoprenylated plant protein 2	Q8GWS3	Immune feedback / homeostasis	Immune feedback and homeostasis
TraesBO3A01G0373700	3A	383693478	383695079	+					-2.87441	3.04029e-05	Protein ANTAGONIST OF LIKE HETEROCHROMATIN PROTEIN 1	Q94K49	Chromatin / genome regulation	Transcriptional regulation and systemic immunity
TraesBO3A01G0490100	3A	519809635	519810243	+					-1.2676	0.00703371	Protein of unknown function	NA	Other / unknown	Other / unknown
TraesBO3A01G0554400	3A	573712853	573713596	+					-3.22707	8.9649e-06	Ethylene-responsive transcription factor 4	Q40477	SAR / immune transcriptional regulation	Transcriptional regulation and systemic immunity
TraesBO3A01G0603300	3A	610220709	610222604	-					1.77732	2.00178e-06	Protein NUCLEAR FUSION DEFECTIVE 4	F4I9E1	Detoxification / stress protection	Antimicrobial metabolism and PR defense
TraesBO3A01G0782300	3A	711208863	711209888	-					1.10965	0.00561278	Protein KINASE OF THE OUTER CHLOROPLAST MEMBRANE 1	Q8RWX4	Chloroplast redox / photosynthetic stress	Metabolic and cellular reprogramming
TraesBO3A01G0800600	3A	717466573	717468481	-					1.44711	0.00514609	Amino-acid permease BAT1 homolog	B9EXZ6	Primary metabolism / nutrient transport	Metabolic and cellular reprogramming
TraesBO3A01G0820900	3A	724366724	724370015	+					1.54838	0.000161783	Uridine 5'-monophosphate synthase	Q9LDN2	Primary metabolism / nutrient transport	Metabolic and cellular reprogramming
TraesBO3A01G0832400	3A	728360856	728364540	+					1.05835	0.00952478	Cysteine-rich receptor-like protein kinase 6	Q0D5R3	Pathogen perception / immune receptors	Immune perception and signal initiation
TraesBO3A01G0921300	3A	760242384	760243943	-					-1.62977	5.77958e-05	Zinc finger CCCH domain-containing protein 33	Q688R3	SAR / immune transcriptional regulation	Transcriptional regulation and systemic immunity
TraesBO3B01G0056900	3B	15247669	15254974	-					1.67904	0.00654944	Cysteine-rich receptor-like protein kinase 42; Cysteine-rich receptor-like protein kinase 2	Q9FNE1,Q9CAL3	Pathogen perception / immune receptors	Immune perception and signal initiation
TraesBO3B01G0098100	3B	27985753	27986316	+					-1.43884	0.00044803	Probable calcium-binding protein CML16	Q5ZCK5	Calcium signaling	Calcium–ROS immune amplification
TraesBO3B01G0122400	3B	35644777	35650118	+					1.19413	0.00668628	LEAF RUST 10 DISEASE-RESISTANCE LOCUS RECEPTOR-LIKE PROTEIN KINASE-like 1.2	P0C5E2	Pathogen perception / immune receptors	Immune perception and signal initiation
TraesBO3B01G0135800	3B	43451112	43451459	-	-7.46701	0.000995111					Non-specific lipid-transfer protein 4.3	Q42842	Antimicrobial activity / secondary metabolism	Antimicrobial metabolism and PR defense
TraesBO3B01G0249600	3B	112788287	112789967	+					1.50416	0.00804546	Transcription factor MYBS3	Q7XC57	SAR / immune transcriptional regulation	Transcriptional regulation and systemic immunity
TraesBO3B01G0338900	3B	186852865	186853113	+					1.29381	0.000492399	Protein of unknown function	NA	Other / unknown	Other / unknown
TraesBO3B01G0486400	3B	399282781	399284373	+					-2.54608	0.000448086	Protein ANTAGONIST OF LIKE HETEROCHROMATIN PROTEIN 1	Q94K49	Chromatin / genome regulation	Transcriptional regulation and systemic immunity
TraesBO3B01G0574300	3B	474082500	474083174	+					2.17808	2.4298e-05	Oxalate oxidase 2	P45851	ROS and oxidative burst	Calcium–ROS immune amplification
TraesBO3B01G0574400	3B	474086242	474086916	+					1.1765	7.95509e-05	Oxalate oxidase 2	P45851	ROS and oxidative burst	Calcium–ROS immune amplification
TraesBO3B01G0580900	3B	478340617	478341888	+					1.03149	0.00188047	F-box/kelch-repeat protein At1g23390	Q9LDE3	Immune feedback / homeostasis	Immune feedback and homeostasis
TraesBO3B01G0681500	3B	567199510	567204149	-					2.60308	2.4298e-05	Lysosomal Pro-X carboxypeptidase	Q5RBU7	Protein turnover / proteostasis	Metabolic and cellular reprogramming
TraesBO3B01G0768500	3B	633402160	633404272	-	-4.77728	8.42524e-05					Probable GMP synthase [glutamine-hydrolyzing]	Q7VG78	Primary metabolism / nutrient transport	Metabolic and cellular reprogramming
TraesBO3B01G0782500	3B	648145821	648147695	-					3.92757	3.76585e-11	Protein NUCLEAR FUSION DEFECTIVE 4	F4I9E1	Detoxification / stress protection	Antimicrobial metabolism and PR defense
TraesBO3B01G0797400	3B	660748213	660749616	-					-1.73178	0.00122258	Nematode resistance protein-like HSPRO1	Q9LY61	Detoxification / stress protection	Antimicrobial metabolism and PR defense
TraesBO3B01G0813100	3B	672779085	672779619	+					1.22577	0.00537684	Protein EARLY RESPONSIVE TO DEHYDRATION 15	I1JIC4	Detoxification / stress protection	Antimicrobial metabolism and PR defense
TraesBO3B01G0854700	3B	699465621	699467929	+					1.23394	0.00690584	Fructokinase-1	Q0JGZ6	Primary metabolism / nutrient transport	Metabolic and cellular reprogramming
TraesBO3B01G0967100	3B	766030357	766031466	-					-1.67694	0.000650483	Protein SRC2	O04133	Calcium signaling	Calcium–ROS immune amplification
TraesBO3B01G1184200	3B	857917431	857920943	-	-1.87362	0.00108016					Pectin acetylesterase 5	Q9SR22	Cell wall reinforcement	Cell-wall reinforcement and apoplastic defense
TraesBO3B01G1197600	3B	863557557	863559089	-					-1.09807	0.00456159	Zinc finger CCCH domain-containing protein 33	Q688R3	SAR / immune transcriptional regulation	Transcriptional regulation and systemic immunity
TraesBO3D01G0011100	3D	4107046	4107865	-	-3.81977	0.00129095					Protein of unknown function	NA	Other / unknown	Other / unknown
TraesBO3D01G0026300	3D	7237837	7238370	-					-2.14867	0.00671257	E3 ubiquitin-protein ligase EL5	Q9LRB7	Immune feedback / homeostasis	Immune feedback and homeostasis
TraesBO3D01G0056500	3D	15671952	15672509	+					-1.61202	0.00761206	Probable calcium-binding protein CML16	Q5ZCK5	Calcium signaling	Calcium–ROS immune amplification
TraesBO3D01G0081900	3D	27092512	27096951	-	-1.07995	0.00981536					Probable zinc metalloprotease EGY2, chloroplastic	Q0JQS5	Protein turnover / proteostasis	Metabolic and cellular reprogramming
TraesBO3D01G0143300	3D	55706791	55709538	-	-2.25347	0.00451058					RAP domain-containing protein, chloroplastic	Q84MH1	Chloroplast redox / photosynthetic stress	Metabolic and cellular reprogramming
TraesBO3D01G0163400	3D	66601702	66603014	-					1.08901	0.00226635	Protein of unknown function	NA	Other / unknown	Other / unknown
TraesBO3D01G0170100	3D	69019679	69020548	-					2.17528	0.00180188	Transcription factor bHLH51	Q9XEF0	SAR / immune transcriptional regulation	Transcriptional regulation and systemic immunity
TraesBO3D01G0422200	3D	301741355	301742953	+					-2.92572	0.000154655	Protein ANTAGONIST OF LIKE HETEROCHROMATIN PROTEIN 1	Q94K49	Chromatin / genome regulation	Transcriptional regulation and systemic immunity
TraesBO3D01G0499200	3D	356297545	356303136	-					3.05173	0.00474969	Putative lipid phosphate phosphatase 3, chloroplastic	Q8LFD1	Primary metabolism / nutrient transport	Metabolic and cellular reprogramming
TraesBO3D01G0569100	3D	402316611	402321643	+					-1.09262	2.4298e-05	Protein of unknown function	NA	Other / unknown	Other / unknown
TraesBO3D01G0580300	3D	409688499	409688861	+					-1.44796	0.00260665	Protein S40-3	Q8GX72	Protein turnover / proteostasis	Metabolic and cellular reprogramming
TraesBO3D01G0633500	3D	444080470	444114346	-	-1.77671	0.00682066					Inositol hexakisphosphate and diphosphoinositol-pentakisphosphate kinase VIP2	Q84WW3	Primary metabolism / nutrient transport	Metabolic and cellular reprogramming
TraesBO3D01G0648900	3D	451392633	451393373	+					-2.75919	0.00170152	Ethylene-responsive transcription factor 4	Q40477	SAR / immune transcriptional regulation	Transcriptional regulation and systemic immunity
TraesBO3D01G0727100	3D	499984922	499986802	+					1.65413	3.25221e-05	Protein NUCLEAR FUSION DEFECTIVE 4	F4I9E1	Detoxification / stress protection	Antimicrobial metabolism and PR defense
TraesBO3D01G0871000	3D	570437662	570437871	+					3.35004	0.00934198	Protein of unknown function	NA	Other / unknown	Other / unknown
TraesBO3D01G0918300	3D	588468900	588470126	+					-2.07517	3.75158e-05	Chitinase CLP	Q8S1V1	Antimicrobial activity / secondary metabolism	Antimicrobial metabolism and PR defense
TraesBO3D01G0949800	3D	600801779	600802354	-					-1.58831	0.00699219	Probable calcium-binding protein CML10	Q8RZB5	Calcium signaling	Calcium–ROS immune amplification
TraesBO3D01G0965000	3D	606019665	606023001	-					1.40005	0.000406771	Uridine 5'-monophosphate synthase	Q9LDN2	Primary metabolism / nutrient transport	Metabolic and cellular reprogramming
TraesBO3D01G1060700	3D	635734225	635735790	-					-1.39075	0.000929292	Zinc finger CCCH domain-containing protein 33	Q688R3	SAR / immune transcriptional regulation	Transcriptional regulation and systemic immunity
TraesBO4A01G0054100	4A	35138075	35139019	+					-1.59168	0.00174656	Probable serine acetyltransferase 4	Q10QH1	Detoxification / stress protection	Antimicrobial metabolism and PR defense
TraesBO4A01G0096400	4A	72120575	72125307	-	-1.28135	0.00548734					65-kDa microtubule-associated protein 7	Q8L836	Membrane trafficking / cytoskeleton	Metabolic and cellular reprogramming
TraesBO4A01G0127500	4A	100148751	100149227	-					-1.95313	0.00173622	17.7 kDa class I heat shock protein	Q84J50	Detoxification / stress protection	Antimicrobial metabolism and PR defense
TraesBO4A01G0146100	4A	120235167	120235358	+					1.3693	0.00499772	Protein of unknown function	NA	Other / unknown	Other / unknown
TraesBO4A01G0153100	4A	133412896	133414517	+					-2.20251	0.000839462	Probable protein phosphatase 2C 32	Q10MX1	Immune feedback / homeostasis	Immune feedback and homeostasis
TraesBO4A01G0255500	4A	371732814	371737357	+	-2.02687	0.000436586					3-ketoacyl-CoA synthase 2	Q5XEP9	Antimicrobial activity / secondary metabolism	Antimicrobial metabolism and PR defense
TraesBO4A01G0282200	4A	433013288	433014220	-					1.21978	0.00794458	Myb-related protein MYBAS1	Q53NK6	SAR / immune transcriptional regulation	Transcriptional regulation and systemic immunity
TraesBO4A01G0382800	4A	540322958	540324133	+					1.49488	0.00032704	Protein of unknown function	NA	Other / unknown	Other / unknown
TraesBO4A01G0434300	4A	578155647	578156321	-					1.97554	0.00131657	Oxalate oxidase GF-2.8	P15290	ROS and oxidative burst	Calcium–ROS immune amplification
TraesBO4A01G0820300	4A	750802692	750803222	+					1.63184	0.00745932	Thaumatin-like protein	P31110	Antimicrobial activity / secondary metabolism	Antimicrobial metabolism and PR defense
TraesBO4B01G0051600	4B	22621592	22623412	+					2.13178	0.000955344	Protein NUCLEAR FUSION DEFECTIVE 4	F4I9E1	Detoxification / stress protection	Antimicrobial metabolism and PR defense
TraesBO4B01G0069400	4B	30520884	30525146	+					1.26872	0.00226635	Linoleate 9S-lipoxygenase 1	P29114	JA / oxylipin defense signaling	Antimicrobial metabolism and PR defense
TraesBO4B01G0101300	4B	48891471	48893023	+					1.17618	0.000948485	7-methyl-GTP pyrophosphatase	Q54TC5	Primary metabolism / nutrient transport	Metabolic and cellular reprogramming
TraesBO4B01G0283300	4B	196274780	196275714	+					1.68612	0.000182548	Myb-related protein MYBAS1	Q53NK6	SAR / immune transcriptional regulation	Transcriptional regulation and systemic immunity
TraesBO4B01G0395000	4B	397925171	397926874	+					2.45903	0.00605294	NAC domain-containing protein 58	Q8H7M1	SAR / immune transcriptional regulation	Transcriptional regulation and systemic immunity
TraesBO4B01G0396000	4B	398956549	398958057	+					1.26114	0.00912709	Thioredoxin-like 1-2, chloroplastic	Q10M18	Detoxification / stress protection	Antimicrobial metabolism and PR defense
TraesBO4B01G0404300	4B	406704134	406707846	+			1.44305	0.00581335			CBL-interacting protein kinase 31	Q6X4A2	Calcium signaling	Calcium–ROS immune amplification
TraesBO4B01G0437200	4B	434121564	434123178	-					-2.61755	0.000125848	Probable protein phosphatase 2C 32	Q10MX1	Immune feedback / homeostasis	Immune feedback and homeostasis
TraesBO4B01G0447300	4B	444891549	444891737	-					1.23014	0.00282336	Protein of unknown function	NA	Other / unknown	Other / unknown
TraesBO4B01G0570900	4B	556843890	556847179	-					5.5641	0.00282939	Aminotransferase ALD1 homolog	Q6VMN7	SAR / immune transcriptional regulation	Transcriptional regulation and systemic immunity
TraesBO4B01G0610100	4B	593317497	593319101	+					1.31874	0.0064591	Patatin-like protein 2	O48723	Antimicrobial activity / secondary metabolism	Antimicrobial metabolism and PR defense
TraesBO4B01G0610700	4B	593530504	593530869	-					-3.03331	0.00184672	Protein of unknown function	NA	Other / unknown	Other / unknown
TraesBO4B01G0689000	4B	643660650	643662867	+					1.6717	0.0013665	Butanoate--CoA ligase AAE1	F4HUK6	Primary metabolism / nutrient transport	Metabolic and cellular reprogramming
TraesBO4B01G0741700	4B	670536982	670540569	+					1.35962	0.00129579	Beta-fructofuranosidase, insoluble isoenzyme 1	A2X5P7	Cell wall reinforcement	Cell-wall reinforcement and apoplastic defense
TraesBO4D01G0004600	4D	1192160	1196036	-	1.0611	0.000995111					Short-chain dehydrogenase TIC 32, chloroplastic	Q6RVV4	Chloroplast redox / photosynthetic stress	Metabolic and cellular reprogramming
TraesBO4D01G0052600	4D	16960746	16961420	+					1.90824	5.52985e-05	Oxalate oxidase GF-2.8	P15290	ROS and oxidative burst	Calcium–ROS immune amplification
TraesBO4D01G0052700	4D	16967325	16967999	+					2.49156	0.000231372	Oxalate oxidase GF-2.8	P15290	ROS and oxidative burst	Calcium–ROS immune amplification
TraesBO4D01G0115800	4D	46705495	46706139	-					1.38056	5.51258e-07	Dormancy-associated protein homolog 2; Dormancy-associated protein homolog 1	Q9FKV8,P93017	Hormone / growth regulation	Metabolic and cellular reprogramming
TraesBO4D01G0123600	4D	50672614	50675196	-					1.81145	0.0029703	Protein of unknown function	NA	Other / unknown	Other / unknown
TraesBO4D01G0215400	4D	103389069	103390564	+	4.40199	0.00169455					Methylesterase 17	Q9SG92	Cell wall reinforcement	Cell-wall reinforcement and apoplastic defense
TraesBO4D01G0249300	4D	130254267	130255201	+					1.51421	0.00872538	Myb-related protein MYBAS1	Q53NK6	SAR / immune transcriptional regulation	Transcriptional regulation and systemic immunity
TraesBO4D01G0250500	4D	131471318	131473045	+			18.8256	9.49662e-06			Probable xyloglucan endotransglucosylase/hydrolase	Q41542	Cell wall reinforcement	Cell-wall reinforcement and apoplastic defense
TraesBO4D01G0444300	4D	346224414	346226020	-					-1.99951	0.00693714	Probable protein phosphatase 2C 32	Q10MX1	Immune feedback / homeostasis	Immune feedback and homeostasis
TraesBO4D01G0455300	4D	353584329	353584523	-					2.42998	0.00300347	Protein of unknown function	NA	Other / unknown	Other / unknown
TraesBO4D01G0455400	4D	353596736	353596930	-					2.39071	0.00598054	Protein of unknown function	NA	Other / unknown	Other / unknown
TraesBO4D01G0631700	4D	471695928	471696296	-					-2.18312	0.00354782	Protein of unknown function	NA	Other / unknown	Other / unknown
TraesBO4D01G0697000	4D	502453145	502454113	+					2.36451	0.00735275	Probable carboxylesterase 2	Q9SX78	Antimicrobial activity / secondary metabolism	Antimicrobial metabolism and PR defense
TraesBO4D01G0731900	4D	515671193	515676473	-	-1.5164	0.00892806					Probable polyamine transporter At3g13620	Q9LHN7	Immune feedback / homeostasis	Immune feedback and homeostasis
TraesBO4D01G0742800	4D	518914749	518918262	+					1.64495	1.99753e-05	Beta-fructofuranosidase, insoluble isoenzyme 1	A2X5P7	Cell wall reinforcement	Cell-wall reinforcement and apoplastic defense
TraesBO5A01G0007200	5A	5750117	5751691	-					1.4288	0.00530786	AAA-ATPase ASD, mitochondrial	Q9FLD5	Protein turnover / proteostasis	Metabolic and cellular reprogramming
TraesBO5A01G0008600	5A	6283611	6287101	-					2.08133	0.00198471	3beta-hydroxysteroid-dehydrogenase/decarboxylase isoform 1	Q9FX01	Antimicrobial activity / secondary metabolism	Antimicrobial metabolism and PR defense
TraesBO5A01G0008800	5A	6376248	6388412	+					2.22636	0.000401834	Cycloartenol synthase	Q6Z2X6	Antimicrobial activity / secondary metabolism	Antimicrobial metabolism and PR defense
TraesBO5A01G0097600	5A	63538283	63541509	-			2.91187	0.00783808			Auxin-responsive protein IAA30	P0C132	Hormone / growth regulation	Metabolic and cellular reprogramming
TraesBO5A01G0148300	5A	129118679	129119179	-					1.64999	0.00703371	Pathogenesis-related protein STH-21	P17641	Antimicrobial activity / secondary metabolism	Antimicrobial metabolism and PR defense
TraesBO5A01G0221900	5A	285839212	285839913	+					2.97131	0.000262578	Transcription repressor OFP8	Q94CV1	SAR / immune transcriptional regulation	Transcriptional regulation and systemic immunity
TraesBO5A01G0275000	5A	349196725	349217469	+	-1.16711	0.00185077					Sodium/proton antiporter 1	Q9LT68	Immune feedback / homeostasis	Immune feedback and homeostasis
TraesBO5A01G0316500	5A	393309400	393311105	+					-1.4983	0.00654944	Transcription factor WRKY19	Q0DFT7	SAR / immune transcriptional regulation	Transcriptional regulation and systemic immunity
TraesBO5A01G0354800	5A	431740495	431742503	-					2.71412	0.000103646	Trimethyltridecatetraene synthase	A0A1D6F9Y9	Antimicrobial activity / secondary metabolism	Antimicrobial metabolism and PR defense
TraesBO5A01G0358700	5A	434580237	434581826	-					1.06966	0.0028208	Hypersensitive-induced response protein-like protein 1	Q6L4S3	Hypersensitive response / cell death	Metabolic and cellular reprogramming
TraesBO5A01G0370200	5A	442377771	442380834	-					2.31555	0.00218178	Putative leucine-rich repeat receptor-like serine/threonine-protein kinase At2g24130	Q9ZUI0	Pathogen perception / immune receptors	Immune perception and signal initiation
TraesBO5A01G0425700	5A	482797767	482798231	+					-1.34201	0.00354782	Zinc finger A20 and AN1 domain-containing stress-associated protein 1	A3C039	SAR / immune transcriptional regulation	Transcriptional regulation and systemic immunity
TraesBO5A01G0441000	5A	492309649	492320096	-					2.02026	4.57312e-05	Calcium-transporting ATPase 5, plasma membrane-type	Q7X8B5	Calcium signaling	Calcium–ROS immune amplification
TraesBO5A01G0520000	5A	553091437	553093057	+					1.45004	0.00604429	MDIS1-interacting receptor like kinase 2	Q8VZG8	Membrane trafficking / cytoskeleton	Metabolic and cellular reprogramming
TraesBO5A01G0579500	5A	579324616	579328448	+					1.99411	0.00194613	Protein PNS1	Q4I8E9	Membrane trafficking / cytoskeleton	Metabolic and cellular reprogramming
TraesBO5A01G0640600	5A	612042361	612047268	+					1.719	0.00703371	Calmodulin-binding protein 60 B	A0A1U8IPT1	Calcium signaling	Calcium–ROS immune amplification
TraesBO5A01G0672800	5A	630617214	630617717	+					2.43165	0.000948485	Pathogenesis-related protein PRMS	Q00008	Antimicrobial activity / secondary metabolism	Antimicrobial metabolism and PR defense
TraesBO5A01G0720200	5A	655115185	655116320	+					-1.16158	0.00151093	NAC domain-containing protein 2	Q75HE5	SAR / immune transcriptional regulation	Transcriptional regulation and systemic immunity
TraesBO5A01G0747800	5A	666761575	666763008	+					1.64803	0.000925583	DIMBOA UDP-glucosyltransferase BX8	Q8W2B7	Antimicrobial activity / secondary metabolism	Antimicrobial metabolism and PR defense
TraesBO5A01G0769500	5A	676695450	676696412	+					2.56765	0.00044803	Probable carboxylesterase 2	Q9SX78	Antimicrobial activity / secondary metabolism	Antimicrobial metabolism and PR defense
TraesBO5A01G0803100	5A	697040463	697043995	+					1.19892	0.0012524	Beta-fructofuranosidase, insoluble isoenzyme 1	A2X5P7	Cell wall reinforcement	Cell-wall reinforcement and apoplastic defense
TraesBO5A01G0827900	5A	708615399	708618240	-	1.01931	0.00731883					Cell number regulator 6	B6SGC5	Primary metabolism / nutrient transport	Metabolic and cellular reprogramming
TraesBO5B01G0094700	5B	61262882	61263314	+					1.41546	0.000416995	Protein WIR1B; Protein WIR1A	Q01481,Q01482	Cell wall reinforcement	Cell-wall reinforcement and apoplastic defense
TraesBO5B01G0108300	5B	70148562	70149442	+					2.14092	6.51014e-06	Protein of unknown function	NA	Other / unknown	Other / unknown
TraesBO5B01G0119600	5B	76987344	76988642	-					3.56923	3.75158e-05	CBL-interacting protein kinase 4	Q2QMI0	Calcium signaling	Calcium–ROS immune amplification
TraesBO5B01G0386900	5B	351112444	351113989	+					-1.58706	0.00885111	Transcription factor WRKY19	Q0DFT7	SAR / immune transcriptional regulation	Transcriptional regulation and systemic immunity
TraesBO5B01G0434100	5B	394409867	394412223	+					2.19104	0.00291783	Serine/threonine-protein kinase RIPK	Q9ZUF4	Pathogen perception / immune receptors	Immune perception and signal initiation
TraesBO5B01G0435300	5B	395244069	395246138	+					1.85786	0.00723742	Trimethyltridecatetraene synthase	A0A1D6F9Y9	Antimicrobial activity / secondary metabolism	Antimicrobial metabolism and PR defense
TraesBO5B01G0440600	5B	398890735	398892328	+					1.03157	0.00739833	Hypersensitive-induced response protein-like protein 1	Q6L4S3	Hypersensitive response / cell death	Metabolic and cellular reprogramming
TraesBO5B01G0459400	5B	412294505	412295848	+					-1.85555	0.00465662	CBL-interacting protein kinase 16	Q6ERS4	Calcium signaling	Calcium–ROS immune amplification
TraesBO5B01G0459700	5B	412631257	412632381	+					3.0484	0.00323808	WRKY transcription factor WRKY62	Q6EPZ0	SAR / immune transcriptional regulation	Transcriptional regulation and systemic immunity
TraesBO5B01G0532200	5B	460336504	460336875	-					-2.064	0.00756193	Protein of unknown function	NA	Other / unknown	Other / unknown
TraesBO5B01G0535400	5B	461981315	461981803	+					-1.2055	0.00141517	Zinc finger A20 and AN1 domain-containing stress-associated protein 1	A3C039	SAR / immune transcriptional regulation	Transcriptional regulation and systemic immunity
TraesBO5B01G0560100	5B	476888351	476890389	-					1.62505	0.00479669	Probable sarcosine oxidase	Q9SJA7	ROS and oxidative burst	Calcium–ROS immune amplification
TraesBO5B01G0560200	5B	476987473	476989038	-					2.48245	0.0037752	Probable sarcosine oxidase	Q9SJA7	ROS and oxidative burst	Calcium–ROS immune amplification
TraesBO5B01G0561600	5B	477704091	477715902	+					3.31398	0.000858439	Calcium-transporting ATPase 5, plasma membrane-type	Q7X8B5	Calcium signaling	Calcium–ROS immune amplification
TraesBO5B01G0752600	5B	574073695	574075355	-					2.20929	0.00343308	Calmodulin-like protein 4	Q84MN0	Calcium signaling	Calcium–ROS immune amplification
TraesBO5B01G0915300	5B	655815007	655816120	+					-1.24051	0.000300394	NAC domain-containing protein 2	Q75HE5	SAR / immune transcriptional regulation	Transcriptional regulation and systemic immunity
TraesBO5B01G0953700	5B	670065910	670067348	+					1.76311	4.27249e-06	DIMBOA UDP-glucosyltransferase BX8	Q8W2B7	Antimicrobial activity / secondary metabolism	Antimicrobial metabolism and PR defense
TraesBO5B01G0973900	5B	679798282	679799895	-					2.0896	0.00392514	Probable inorganic phosphate transporter 1-8	Q8H6G8	Primary metabolism / nutrient transport	Metabolic and cellular reprogramming
TraesBO5B01G0977700	5B	681892754	681893218	+	1.23423	2.02334e-05					Ferredoxin-3, chloroplastic	P27788	ROS and oxidative burst	Calcium–ROS immune amplification
TraesBO5B01G1070400	5B	713449570	713456462	+					1.54954	0.00491105	Protein neprosin	C0HLV2	Protein turnover / proteostasis	Metabolic and cellular reprogramming
TraesBO5D01G0010600	5D	4894272	4895147	+					1.69545	0.000325233	Obtusifoliol 14-alpha demethylase	P93846	Antimicrobial activity / secondary metabolism	Antimicrobial metabolism and PR defense
TraesBO5D01G0094200	5D	52220188	52220596	+					1.15167	0.000580659	Protein WIR1A	Q01482	Cell wall reinforcement	Cell-wall reinforcement and apoplastic defense
TraesBO5D01G0130300	5D	72012499	72017613	-					1.70625	0.000354419	Putative uridine kinase C227.14	Q9UTC5	Primary metabolism / nutrient transport	Metabolic and cellular reprogramming
TraesBO5D01G0197700	5D	120328907	120334568	-					3.37269	2.06005e-06	Calmodulin-binding protein 60 D	Q0WVV6	Calcium signaling	Calcium–ROS immune amplification
TraesBO5D01G0411800	5D	303160788	303162344	+					-1.69137	0.000660452	Transcription factor WRKY19	Q0DFT7	SAR / immune transcriptional regulation	Transcriptional regulation and systemic immunity
TraesBO5D01G0468100	5D	339571447	339573037	-					1.02955	0.00176273	Hypersensitive-induced response protein-like protein 1	Q6L4S3	Hypersensitive response / cell death	Metabolic and cellular reprogramming
TraesBO5D01G0556400	5D	384907617	384908114	+					-1.14326	0.00973082	Zinc finger A20 and AN1 domain-containing stress-associated protein 1	A3C039	SAR / immune transcriptional regulation	Transcriptional regulation and systemic immunity
TraesBO5D01G0579400	5D	394654437	394656469	-					1.74308	0.00493808	Probable sarcosine oxidase	Q9SJA7	ROS and oxidative burst	Calcium–ROS immune amplification
TraesBO5D01G0580400	5D	395040609	395051071	-					1.78806	0.000620085	Calcium-transporting ATPase 5, plasma membrane-type	Q7X8B5	Calcium signaling	Calcium–ROS immune amplification
TraesBO5D01G0606000	5D	407739497	407741052	-			16.7739	1.17527e-06			Transcription factor BC1	Q0J0G7	SAR / immune transcriptional regulation	Transcriptional regulation and systemic immunity
TraesBO5D01G0664100	5D	436146810	436152039	-					1.0142	0.00744612	5'-3' exoribonuclease 2	Q9FQ02	RNA processing / organellar regulation	Metabolic and cellular reprogramming
TraesBO5D01G0744300	5D	464094836	464098472	+					1.98483	0.00032704	Protein PNS1	Q4I8E9	Membrane trafficking / cytoskeleton	Metabolic and cellular reprogramming
TraesBO5D01G0784200	5D	482533590	482535024	+			-19.136	3.09594e-08			UDP-glycosyltransferase 83A1	Q9SGA8	Antimicrobial activity / secondary metabolism	Antimicrobial metabolism and PR defense
TraesBO5D01G0798900	5D	489426635	489428161	-					2.78167	8.67285e-06	Allene oxide synthase 1, chloroplastic	Q7Y0C8	JA / oxylipin defense signaling	Antimicrobial metabolism and PR defense
TraesBO5D01G0801200	5D	490574118	490576429	-	-1.36041	0.00525166					Cytochrome c biogenesis protein CCS1, chloroplastic	Q75KA9	Chloroplast redox / photosynthetic stress	Metabolic and cellular reprogramming
TraesBO5D01G0817900	5D	498282719	498283501	+			18.5715	1.58182e-05			Protein of unknown function	NA	Other / unknown	Other / unknown
TraesBO5D01G0829000	5D	503485295	503488380	-	-1.73258	0.00453699					Fasciclin-like arabinogalactan protein 17	Q66GR0	Cell wall reinforcement	Cell-wall reinforcement and apoplastic defense
TraesBO5D01G0889500	5D	528962718	528964337	+					1.0216	0.00541174	Low affinity inorganic phosphate transporter 1	A7KTC5	Primary metabolism / nutrient transport	Metabolic and cellular reprogramming
TraesBO5D01G0904200	5D	535640541	535641651	+					-1.03584	0.00408464	NAC domain-containing protein 2	Q75HE5	SAR / immune transcriptional regulation	Transcriptional regulation and systemic immunity
TraesBO5D01G0912300	5D	537586890	537591511	-			3.80903	0.00633889			Probable xylan O-acetyltransferase 10	Q84TW8	Cell wall reinforcement	Cell-wall reinforcement and apoplastic defense
TraesBO5D01G0917600	5D	540894859	540896363	+					1.78351	0.00572092	Tricetin 3',4',5'-O-trimethyltransferase	Q38J50	Antimicrobial activity / secondary metabolism	Antimicrobial metabolism and PR defense
TraesBO5D01G0986300	5D	563890549	563892615	+	-2.26886	0.00289051					Pentatricopeptide repeat-containing protein At2g27610	Q9ZUW3	RNA processing / organellar regulation	Metabolic and cellular reprogramming
TraesBO5D01G0996500	5D	567547422	567549795	-	-1.73442	0.00860047					Phosphatidylinositol transfer protein 3	Q55CU8	Membrane trafficking / cytoskeleton	Metabolic and cellular reprogramming
TraesBO5D01G1017900	5D	574446680	574448438	+					4.2976	0.00361505	Protein synthesis inhibitor I	P22244	Protein turnover / proteostasis	Metabolic and cellular reprogramming
TraesBO5D01G1028600	5D	578289394	578293185	+					2.31609	3.75158e-05	L-type lectin-domain containing receptor kinase IX.2	Q9LSL5	Pathogen perception / immune receptors	Immune perception and signal initiation
TraesBO6A01G0072200	6A	25335314	25337261	+					1.77883	0.00219452	Catalase isozyme 2	P55308	ROS and oxidative burst	Calcium–ROS immune amplification
TraesBO6A01G0156600	6A	71749580	71750371	-					-2.4796	7.95509e-05	Protein of unknown function	NA	Other / unknown	Other / unknown
TraesBO6A01G0196600	6A	103647526	103650702	-	2.00164	0.00393654					Tyrosine-sulfated glycopeptide receptor 1	Q9C7S5	Membrane signaling / receptor-associated defense	Immune perception and signal initiation
TraesBO6A01G0443600	6A	485824563	485825186	-					-2.15223	0.0076795	Brassinosteroid-responsive RING protein 1	Q9XF92	Immune feedback / homeostasis	Immune feedback and homeostasis
TraesBO6A01G0512300	6A	540551450	540552607	+					-2.65582	0.00169242	Uncharacterized protein At5g39865	Q9FLE8	Other / unknown	Other / unknown
TraesBO6A01G0523100	6A	549598766	549602237	+			18.4099	3.40033e-09			TORTIFOLIA1-like protein 3	Q6NPR6	Membrane trafficking / cytoskeleton	Metabolic and cellular reprogramming
TraesBO6A01G0526700	6A	552632464	552635962	-	-1.75083	0.00680185					Probable leucine-rich repeat receptor-like protein kinase At1g35710	Q9LP24	Pathogen perception / immune receptors	Immune perception and signal initiation
TraesBO6A01G0528400	6A	554046625	554047869	-					-1.99585	0.00157532	E3 ubiquitin-protein ligase ATL6	Q8RXX9	Immune feedback / homeostasis	Immune feedback and homeostasis
TraesBO6A01G0529700	6A	554877798	554878763	+					-1.5644	0.00205451	Protein PHOSPHATE-INDUCED 1	O82161	Primary metabolism / nutrient transport	Metabolic and cellular reprogramming
TraesBO6A01G0569100	6A	575633735	575635909	-					2.03684	0.00168393	ATP-dependent DNA helicase Q-like 3	Q9FT72	DNA repair / genome maintenance	Metabolic and cellular reprogramming
TraesBO6A01G0582700	6A	582539005	582544799	+					1.4277	0.00277214	Glutamate receptor 2.7	Q8LGN0	Calcium signaling	Calcium–ROS immune amplification
TraesBO6A01G0588100	6A	585570474	585574511	+					2.17409	0.000103646	Receptor-like protein 6	Q9C637	Pathogen perception / immune receptors	Immune perception and signal initiation
TraesBO6A01G0630400	6A	603452451	603459056	-					2.45935	1.57306e-06	Cysteine-rich receptor-like protein kinase 10; Cysteine-rich receptor-like protein kinase 21	Q0D5R2,Q3E9X6	Pathogen perception / immune receptors	Immune perception and signal initiation
TraesBO6A01G0639300	6A	606879016	606880451	+	-2.15085	0.00731883					29 kDa ribonucleoprotein B, chloroplastic	Q08937	RNA processing / organellar regulation	Metabolic and cellular reprogramming
TraesBO6A01G0674000	6A	619132491	619134065	+					1.75998	8.82631e-06	AAA-ATPase ASD, mitochondrial	Q9FLD5	Protein turnover / proteostasis	Metabolic and cellular reprogramming
TraesBO6B01G0113300	6B	44912795	44914621	-					2.82217	0.000448086	Catalase isozyme 2	P55308	ROS and oxidative burst	Calcium–ROS immune amplification
TraesBO6B01G0113600	6B	44972823	44974619	-					1.24835	0.00465337	Polyphenol oxidase F, chloroplastic	Q08296	ROS and oxidative burst	Calcium–ROS immune amplification
TraesBO6B01G0179900	6B	75192567	75194027	-					6.13759	0.00604429	S-(+)-linalool synthase, chloroplastic	Q6ZH94	Antimicrobial activity / secondary metabolism	Antimicrobial metabolism and PR defense
TraesBO6B01G0382400	6B	237088895	237094832	+					1.38862	0.00973034	Protein of unknown function	NA	Other / unknown	Other / unknown
TraesBO6B01G0463100	6B	356591631	356592615	-					1.10302	0.000379692	Protein of unknown function	NA	Other / unknown	Other / unknown
TraesBO6B01G0622400	6B	542885306	542886799	+					1.18206	0.0023358	Retrovirus-related Pol polyprotein from transposon RE2	Q9ZT94	Transposable element-associated	Metabolic and cellular reprogramming
TraesBO6B01G0653100	6B	569442524	569446917	+					1.01955	0.00257317	Cellulose synthase-like protein E2	Q0DXZ1	Cell wall reinforcement	Cell-wall reinforcement and apoplastic defense
TraesBO6B01G0662800	6B	577262013	577262910	+			22.8416	8.5771e-12			Protein CURVATURE THYLAKOID 1A, chloroplastic	O04616	Chloroplast redox / photosynthetic stress	Metabolic and cellular reprogramming
TraesBO6B01G0679800	6B	589327088	589329273	+	-3.23351	0.0040296					Pentatricopeptide repeat-containing protein PPR5, chloroplastic; Protein of unknown function	A7LN87	RNA processing / organellar regulation	Metabolic and cellular reprogramming
TraesBO6B01G0706000	6B	614903385	614904593	-					-2.3605	0.0013665	E3 ubiquitin-protein ligase ATL6	Q8RXX9	Immune feedback / homeostasis	Immune feedback and homeostasis
TraesBO6B01G0715600	6B	624293202	624295504	-					2.326	0.000125848	Putative 12-oxophytodienoate reductase 11	B9FSC8	JA / oxylipin defense signaling	Antimicrobial metabolism and PR defense
TraesBO6B01G0756500	6B	648002745	648005119	-					2.65864	2.4298e-05	ATP-dependent DNA helicase Q-like 3	Q9FT72	DNA repair / genome maintenance	Metabolic and cellular reprogramming
TraesBO6B01G0779100	6B	661818134	661844963	-					1.61511	0.0082744	Cyclic nucleotide-gated ion channel 17	Q8L7Z0	Calcium signaling	Calcium–ROS immune amplification
TraesBO6B01G0806000	6B	676460926	676461288	+					1.46957	0.00572092	Protein of unknown function	NA	Other / unknown	Other / unknown
TraesBO6B01G0809100	6B	677952378	677954308	-					2.3601	0.000202518	Protein of unknown function	NA	Other / unknown	Other / unknown
TraesBO6B01G0857900	6B	699190820	699192153	+	-2.54455	8.90467e-05					28 kDa ribonucleoprotein, chloroplastic	P28644	RNA processing / organellar regulation	Metabolic and cellular reprogramming
TraesBO6B01G0878500	6B	707672214	707672906	+					8.38283	7.35896e-06	Protein of unknown function	NA	Other / unknown	Other / unknown
TraesBO6B01G0893200	6B	711765642	711768344	+					2.03571	7.82634e-05	Receptor-like protein EIX2	Q6JN46	Pathogen perception / immune receptors	Immune perception and signal initiation
TraesBO6B01G0935600	6B	724600193	724602358	+					2.04727	0.00135708	Retrovirus-related Pol polyprotein from transposon TNT 1-94	P10978	Transposable element-associated	Metabolic and cellular reprogramming
TraesBO6D01G0079800	6D	26690529	26692494	-					2.2278	4.9982e-08	Catalase isozyme 2	P55308	ROS and oxidative burst	Calcium–ROS immune amplification
TraesBO6D01G0240900	6D	110344390	110345595	-					1.71253	0.00227761	E3 ubiquitin-protein ligase ATL6	Q8RXX9	Immune feedback / homeostasis	Immune feedback and homeostasis
TraesBO6D01G0261300	6D	119343733	119346599	+	-1.27574	0.00629072					Protein of unknown function	NA	Other / unknown	Other / unknown
TraesBO6D01G0281400	6D	135100030	135101183	-					-1.42838	0.00291314	WRKY transcription factor WRKY71	Q6QHD1	SAR / immune transcriptional regulation	Transcriptional regulation and systemic immunity
TraesBO6D01G0468900	6D	313583790	313584014	-	-1.45175	0.00548734					Protein of unknown function	NA	Other / unknown	Other / unknown
TraesBO6D01G0515000	6D	346343617	346344274	-					2.1782	0.000447047	Cytochrome b5 isoform E	Q42342	Antimicrobial activity / secondary metabolism	Antimicrobial metabolism and PR defense
TraesBO6D01G0546500	6D	372800548	372801165	-					-2.09768	0.000401834	Brassinosteroid-responsive RING protein 1	Q9XF92	Immune feedback / homeostasis	Immune feedback and homeostasis
TraesBO6D01G0554900	6D	378811452	378812510	-					1.17375	0.00408464	Protein RGF1 INDUCIBLE TRANSCRIPTION FACTOR 1	Q1G3Q4	SAR / immune transcriptional regulation	Transcriptional regulation and systemic immunity
TraesBO6D01G0567100	6D	386273158	386276596	+					1.79911	0.000662433	Pectin acetylesterase 8	Q6DBP4	Cell wall reinforcement	Cell-wall reinforcement and apoplastic defense
TraesBO6D01G0568500	6D	386874518	386876443	-	-1.11787	0.00617277					Abscisic acid 8'-hydroxylase 1	Q05JG2	Hormone / growth regulation	Metabolic and cellular reprogramming
TraesBO6D01G0576000	6D	392290619	392292290	+					2.13609	0.00151093	Formate dehydrogenase 2, mitochondrial	Q67U69	ROS and oxidative burst	Calcium–ROS immune amplification
TraesBO6D01G0612300	6D	415350576	415364437	-					1.70659	4.57312e-05	Mediator of RNA polymerase II transcription subunit 23	F4I4P3	SAR / immune transcriptional regulation	Transcriptional regulation and systemic immunity
TraesBO6D01G0664000	6D	444011448	444014605	-			18.6226	1.17527e-06			Peroxidase 56	Q9LXG3	ROS and oxidative burst	Calcium–ROS immune amplification
TraesBO6D01G0763300	6D	486773318	486778403	-					3.44016	0.000223727	Cysteine-rich receptor-like protein kinase 15; Cysteine-rich receptor-like protein kinase 25	Q8W4G6,Q9M0X5	Pathogen perception / immune receptors	Immune perception and signal initiation
TraesBO6D01G0820800	6D	503243516	503244286	+					1.91596	0.00640538	Transcription factor TCP7	Q9FMX2	SAR / immune transcriptional regulation	Transcriptional regulation and systemic immunity
TraesBO7A01G0013100	7A	4331603	4334256	-	-6.13645	0.00525166					Sucrose:sucrose 1-fructosyltransferase	Q9FSV7	Primary metabolism / nutrient transport	Metabolic and cellular reprogramming
TraesBO7A01G0046500	7A	15145980	15146730	+					-1.01756	0.00537684	Probable glutathione S-transferase GSTU6	Q06398	Detoxification / stress protection	Antimicrobial metabolism and PR defense
TraesBO7A01G0054300	7A	17280865	17281752	+					1.96257	0.00822699	Mediator of RNA polymerase II transcription subunit 33B	F4IN69	SAR / immune transcriptional regulation	Transcriptional regulation and systemic immunity
TraesBO7A01G0058800	7A	18711967	18716147	+	-6.49117	0.00548734					Sucrose synthase 1	P31924	Primary metabolism / nutrient transport	Metabolic and cellular reprogramming
TraesBO7A01G0141200	7A	58284500	58288484	-					1.56837	0.00044803	DNA-repair protein XRCC1	Q24JK4	DNA repair / genome maintenance	Metabolic and cellular reprogramming
TraesBO7A01G0167100	7A	70239063	70241907	+					1.02286	0.0012529	Cysteine-rich receptor-like protein kinase 10	Q0D5R2	Pathogen perception / immune receptors	Immune perception and signal initiation
TraesBO7A01G0192100	7A	85905195	85912410	+					5.90206	0.00537684	Protein NRT1/ PTR FAMILY 2.3	Q9M175	Primary metabolism / nutrient transport	Metabolic and cellular reprogramming
TraesBO7A01G0255500	7A	123149251	123150516	-					1.57649	0.000379351	Protein of unknown function	NA	Other / unknown	Other / unknown
TraesBO7A01G0262600	7A	127550367	127563649	-	-1.28526	0.00185077					Pentatricopeptide repeat-containing protein At3g18110, chloroplastic	Q5G1S8	RNA processing / organellar regulation	Metabolic and cellular reprogramming
TraesBO7A01G0274600	7A	137381553	137382794	+					-1.52331	0.00572092	Protein of unknown function	NA	Other / unknown	Other / unknown
TraesBO7A01G0277100	7A	138336748	138338106	-					-1.99803	0.00573766	12-oxophytodienoate reductase 1	Q84QK0	JA / oxylipin defense signaling	Antimicrobial metabolism and PR defense
TraesBO7A01G0316100	7A	170317745	170318818	+					-2.77668	0.000119762	Probable galacturonosyltransferase-like 9	O04536	Cell wall reinforcement	Cell-wall reinforcement and apoplastic defense
TraesBO7A01G0326100	7A	176738777	176739268	+					-2.94759	0.000527694	Nudix hydrolase 21, chloroplastic	Q8VY81	Detoxification / stress protection	Antimicrobial metabolism and PR defense
TraesBO7A01G0344400	7A	192908868	192910541	+					1.98006	0.00572092	Desmethyl-deoxy-podophyllotoxin synthase	A0A0N9HT29	Antimicrobial activity / secondary metabolism	Antimicrobial metabolism and PR defense
TraesBO7A01G0355700	7A	203023144	203028487	+	-1.40673	0.00407459					Trigger factor-like protein TIG, Chloroplastic	Q8S9L5	Chloroplast redox / photosynthetic stress	Metabolic and cellular reprogramming
TraesBO7A01G0533800	7A	478733742	478736335	-					1.32596	0.000447047	Succinate-semialdehyde dehydrogenase (acetylating)	A4YGN0	Detoxification / stress protection	Antimicrobial metabolism and PR defense
TraesBO7A01G0544800	7A	490211029	490219847	-					1.09958	0.00781622	O-glucosyltransferase rumi	Q8T045	Antimicrobial activity / secondary metabolism	Antimicrobial metabolism and PR defense
TraesBO7A01G0586700	7A	530996469	530997266	-					-2.16874	0.000447047	Protein of unknown function	NA	Other / unknown	Other / unknown
TraesBO7A01G0605700	7A	552531532	552532239	-					1.5195	0.00491105	Receptor kinase-like protein Xa21	Q2R2D5	Pathogen perception / immune receptors	Immune perception and signal initiation
TraesBO7A01G0641600	7A	585121263	585124258	-					1.62874	0.00531964	Probable glucomannan 4-beta-mannosyltransferase 9	Q67VS7	Cell wall reinforcement	Cell-wall reinforcement and apoplastic defense
TraesBO7A01G0745800	7A	663097796	663100246	+					1.49756	0.00219452	G-type lectin S-receptor-like serine/threonine-protein kinase At2g19130	O64477	Pathogen perception / immune receptors	Immune perception and signal initiation
TraesBO7B01G0108700	7B	62132780	62166350	-					1.83781	0.00160056	Glutamate receptor 2.5	Q9LFN5	Calcium signaling	Calcium–ROS immune amplification
TraesBO7B01G0111700	7B	63910528	63916501	+					1.34086	0.00515462	Glutamate receptor 2.7	Q8LGN0	Calcium signaling	Calcium–ROS immune amplification
TraesBO7B01G0195700	7B	125172335	125173348	-					2.69204	0.0059406	Polygalacturonase inhibitor	Q05091	Cell wall reinforcement	Cell-wall reinforcement and apoplastic defense
TraesBO7B01G0196400	7B	125621507	125622571	+					-2.39119	0.00076714	Probable galacturonosyltransferase-like 9	O04536	Cell wall reinforcement	Cell-wall reinforcement and apoplastic defense
TraesBO7B01G0208700	7B	132569136	132569624	-					-2.05742	0.000127302	Nudix hydrolase 21, chloroplastic	Q8VY81	Detoxification / stress protection	Antimicrobial metabolism and PR defense
TraesBO7B01G0273700	7B	184990279	184991214	-					1.61348	0.000125848	Protein of unknown function	NA	Other / unknown	Other / unknown
TraesBO7B01G0550700	7B	486538430	486538958	+					1.7536	0.000447047	Protein of unknown function	NA	Other / unknown	Other / unknown
TraesBO7B01G0551900	7B	487361580	487363082	+					1.77824	9.39173e-05	Probable LRR receptor-like serine/threonine-protein kinase At3g47570	C0LGP4	Pathogen perception / immune receptors	Immune perception and signal initiation
TraesBO7B01G0671000	7B	586880816	586881830	+					1.63998	0.000745195	Cysteine-rich receptor-like protein kinase 10	Q8GYA4	Pathogen perception / immune receptors	Immune perception and signal initiation
TraesBO7B01G0671300	7B	586922596	586987103	+					1.5887	0.000199086	Cysteine-rich receptor-like protein kinase 10	Q8GYA4	Pathogen perception / immune receptors	Immune perception and signal initiation
TraesBO7B01G0672800	7B	587801485	587802213	-					1.92727	7.33252e-05	Putative wall-associated receptor kinase-like 16	Q9LSV3	Pathogen perception / immune receptors	Immune perception and signal initiation
TraesBO7B01G0733600	7B	622997606	622999964	+					2.3002	0.000895679	Cytochrome P450 87A3	Q7XU38	Antimicrobial activity / secondary metabolism	Antimicrobial metabolism and PR defense
TraesBO7B01G0931000	7B	728323175	728326669	-	-1.24075	0.00892806					RNA pseudouridine synthase 2, chloroplastic	Q5Z8P2	RNA processing / organellar regulation	Metabolic and cellular reprogramming
TraesBO7D01G0001000	7D	398328	399877	+	1.80623	0.00548734					Protein of unknown function	NA	Other / unknown	Other / unknown
TraesBO7D01G0083900	7D	29912932	29913177	+					5.02041	0.0014561	Glutathione S-transferase U10	Q9CA57	Detoxification / stress protection	Antimicrobial metabolism and PR defense
TraesBO7D01G0136200	7D	53532017	53532363	-					1.22907	0.00934395	Protein of unknown function	NA	Other / unknown	Other / unknown
TraesBO7D01G0144200	7D	58254151	58255852	-					7.35844	0.0060323	Alpha carbonic anhydrase 7	Q8L817	Primary metabolism / nutrient transport	Metabolic and cellular reprogramming
TraesBO7D01G0178000	7D	70499301	70501091	-					1.43749	0.00719588	Disease resistance protein RGA5	F7J0N2	Pathogen perception / immune receptors	Immune perception and signal initiation
TraesBO7D01G0254100	7D	109528759	109530398	-					2.30064	2.45631e-05	Protein of unknown function	NA	Other / unknown	Other / unknown
TraesBO7D01G0274100	7D	120346694	120352611	-	-1.77526	0.000995111					Pentatricopeptide repeat-containing protein At3g18110, chloroplastic	Q5G1S8	RNA processing / organellar regulation	Metabolic and cellular reprogramming
TraesBO7D01G0308800	7D	141822593	141823231	-			22.2083	7.10687e-07			Germin-like protein 8-14	Q6ZBZ2	ROS and oxidative burst	Calcium–ROS immune amplification
TraesBO7D01G0351500	7D	167684424	167685491	+					-2.44287	0.00973082	Probable galacturonosyltransferase-like 9	O04536	Cell wall reinforcement	Cell-wall reinforcement and apoplastic defense
TraesBO7D01G0361600	7D	173162802	173163293	-					-2.20854	0.00176273	Nudix hydrolase 21, chloroplastic	Q8VY81	Detoxification / stress protection	Antimicrobial metabolism and PR defense
TraesBO7D01G0381900	7D	183114583	183117363	+					1.1097	0.000391602	Calcium/calmodulin-regulated receptor-like kinase 2	Q9LFV3	Pathogen perception / immune receptors	Immune perception and signal initiation
TraesBO7D01G0409900	7D	200142484	200145985	-					1.88421	0.00678715	Cysteine-rich receptor-like protein kinase 10	Q8GYA4	Pathogen perception / immune receptors	Immune perception and signal initiation
TraesBO7D01G0806900	7D	532733527	532735037	-					-1.08003	0.00804546	Alpha-1,3-arabinosyltransferase XAT3	Q10I20	Cell wall reinforcement	Cell-wall reinforcement and apoplastic defense
TraesBO7D01G0873200	7D	567057301	567062042	+	1.31088	0.000995111					Protein CIA1	O80990	Chloroplast redox / photosynthetic stress	Metabolic and cellular reprogramming
TraesBO7D01G0880500	7D	571260986	571261390	-					-2.06026	0.00167325	Calcium-binding protein PBP1	Q9LSQ6	Calcium signaling	Calcium–ROS immune amplification
TraesBO7D01G0981800	7D	614274845	614276690	-					2.25723	0.00572092	Patatin-like protein 2	Q6ZJD3	Antimicrobial activity / secondary metabolism	Antimicrobial metabolism and PR defense
TraesBO7D01G1023400	7D	630921415	630922528	-					1.36637	0.000448086	Probable glutathione S-transferase GSTF1; Glutathione S-transferase 1	O65857,P12653	Detoxification / stress protection	Antimicrobial metabolism and PR defense
TraesBO7D01G1080400	7D	652450943	652451464	-					1.49731	0.0091353	Thaumatin-like protein PWIR2	P27357	Antimicrobial activity / secondary metabolism	Antimicrobial metabolism and PR defense

### Sheet: S21
Table S21: Gene Ontology (GO) enrichment analysis of upregulated and downregulated genes in Boost following BLS inoculation at 24, 48, and 96 hours after inoculation.
Comparison	Regulation	ONTOLOGY	GO id	Description	GeneRatio	BgRatio	pvalue	p.adjust	qvalue	Gene id	Count
CBI24H_vs_CBM24H	UP	BP	GO:0016226	iron-sulfur cluster assembly	1/3	72/44559	0.00483979	0.00483979	NA	TraesBO7D01G0873200	1
CBI24H_vs_CBM24H	UP	BP	GO:0031163	metallo-sulfur cluster assembly	1/3	72/44559	0.00483979	0.00483979	NA	TraesBO7D01G0873200	1
CBI24H_vs_CBM24H	UP	MF	GO:0051537	2 iron, 2 sulfur cluster binding	1/5	114/76660	0.00741354	0.0188251	NA	TraesBO5B01G0977700	1
CBI24H_vs_CBM24H	UP	MF	GO:0010333	terpene synthase activity	1/5	163/76660	0.0105865	0.0188251	NA	TraesBO2D01G0042900	1
CBI24H_vs_CBM24H	UP	MF	GO:0016838	carbon-oxygen lyase activity, acting on phosphates	1/5	172/76660	0.0111684	0.0188251	NA	TraesBO2D01G0042900	1
CBI24H_vs_CBM24H	UP	MF	GO:0003779	actin binding	1/5	184/76660	0.0119439	0.0188251	NA	TraesBO3A01G0156000	1
CBI24H_vs_CBM24H	UP	MF	GO:0051536	iron-sulfur cluster binding	1/5	249/76660	0.0161358	0.0188251	NA	TraesBO5B01G0977700	1
CBI24H_vs_CBM24H	UP	MF	GO:0051540	metal cluster binding	1/5	249/76660	0.0161358	0.0188251	NA	TraesBO5B01G0977700	1
CBI24H_vs_CBM24H	UP	MF	GO:0016835	carbon-oxygen lyase activity	1/5	373/76660	0.0240932	0.0240932	NA	TraesBO2D01G0042900	1
CBI48H_vs_CBM48H	UP	BP	GO:0010411	xyloglucan metabolic process	1/5	133/44559	0.0148359	0.0482292	0.00507676	TraesBO4D01G0250500	1
CBI48H_vs_CBM48H	UP	BP	GO:0010383	cell wall polysaccharide metabolic process	1/5	195/44559	0.0216914	0.0482292	0.00507676	TraesBO4D01G0250500	1
CBI48H_vs_CBM48H	UP	BP	GO:0010410	hemicellulose metabolic process	1/5	195/44559	0.0216914	0.0482292	0.00507676	TraesBO4D01G0250500	1
CBI48H_vs_CBM48H	UP	BP	GO:0042546	cell wall biogenesis	1/5	259/44559	0.028728	0.0482292	0.00507676	TraesBO4D01G0250500	1
CBI48H_vs_CBM48H	UP	BP	GO:0044036	cell wall macromolecule metabolic process	1/5	276/44559	0.0305902	0.0482292	0.00507676	TraesBO4D01G0250500	1
CBI48H_vs_CBM48H	UP	BP	GO:0006073	cellular glucan metabolic process	1/5	299/44559	0.0331052	0.0482292	0.00507676	TraesBO4D01G0250500	1
CBI48H_vs_CBM48H	UP	BP	GO:0044042	glucan metabolic process	1/5	305/44559	0.0337605	0.0482292	0.00507676	TraesBO4D01G0250500	1
CBI48H_vs_CBM48H	UP	BP	GO:0044264	cellular polysaccharide metabolic process	1/5	361/44559	0.0398588	0.0492268	0.00518176	TraesBO4D01G0250500	1
CBI48H_vs_CBM48H	UP	BP	GO:0005976	polysaccharide metabolic process	1/5	402/44559	0.0443041	0.0492268	0.00518176	TraesBO4D01G0250500	1
CBI48H_vs_CBM48H	UP	MF	GO:0016762	xyloglucan:xyloglucosyl transferase activity	1/8	139/76660	0.0144145	0.0351393	NA	TraesBO4D01G0250500	1
CBI48H_vs_CBM48H	UP	MF	GO:0016413	O-acetyltransferase activity	1/8	168/76660	0.0173989	0.0351393	NA	TraesBO5D01G0912300	1
CBI48H_vs_CBM48H	UP	MF	GO:0016407	acetyltransferase activity	1/8	243/76660	0.0250803	0.0351393	NA	TraesBO5D01G0912300	1
CBI48H_vs_CBM48H	UP	MF	GO:0008017	microtubule binding	1/8	290/76660	0.0298672	0.0351393	NA	TraesBO6A01G0523100	1
CBI48H_vs_CBM48H	UP	MF	GO:0015631	tubulin binding	1/8	329/76660	0.0338236	0.0351393	NA	TraesBO6A01G0523100	1
CBI48H_vs_CBM48H	UP	MF	GO:0046527	glucosyltransferase activity	1/8	334/76660	0.0343298	0.0351393	NA	TraesBO4D01G0250500	1
CBI48H_vs_CBM48H	UP	MF	GO:0008374	O-acyltransferase activity	1/8	336/76660	0.0345323	0.0351393	NA	TraesBO5D01G0912300	1
CBI48H_vs_CBM48H	UP	MF	GO:0030145	manganese ion binding	1/8	342/76660	0.0351393	0.0351393	NA	TraesBO7D01G0308800	1
CBI96H_vs_CBM96H	UP	BP	GO:0009218	pyrimidine ribonucleotide metabolic process	4/106	35/44559	1.49632e-06	0.000119705	7.00907e-05	TraesBO1A01G0680100/TraesBO1D01G0810800/TraesBO3A01G0820900/TraesBO3D01G0965000	4
CBI96H_vs_CBM96H	UP	BP	GO:0009220	pyrimidine ribonucleotide biosynthetic process	4/106	35/44559	1.49632e-06	0.000119705	7.00907e-05	TraesBO1A01G0680100/TraesBO1D01G0810800/TraesBO3A01G0820900/TraesBO3D01G0965000	4
CBI96H_vs_CBM96H	UP	BP	GO:0006220	pyrimidine nucleotide metabolic process	4/106	99/44559	9.57093e-05	0.00382837	0.00224161	TraesBO1A01G0680100/TraesBO1D01G0810800/TraesBO3A01G0820900/TraesBO3D01G0965000	4
CBI96H_vs_CBM96H	UP	BP	GO:0006221	pyrimidine nucleotide biosynthetic process	4/106	99/44559	9.57093e-05	0.00382837	0.00224161	TraesBO1A01G0680100/TraesBO1D01G0810800/TraesBO3A01G0820900/TraesBO3D01G0965000	4
CBI96H_vs_CBM96H	UP	BP	GO:0070588	calcium ion transmembrane transport	3/106	41/44559	0.000130594	0.00417901	0.00244692	TraesBO5A01G0441000/TraesBO5B01G0561600/TraesBO5D01G0580400	3
CBI96H_vs_CBM96H	UP	BP	GO:0072528	pyrimidine-containing compound biosynthetic process	4/106	139/44559	0.000352028	0.00678551	0.0039731	TraesBO1A01G0680100/TraesBO1D01G0810800/TraesBO3A01G0820900/TraesBO3D01G0965000	4
CBI96H_vs_CBM96H	UP	BP	GO:0010112	regulation of systemic acquired resistance	2/106	12/44559	0.000364267	0.00678551	0.0039731	TraesBO1B01G0506300/TraesBO1D01G0464200	2
CBI96H_vs_CBM96H	UP	BP	GO:0006816	calcium ion transport	3/106	58/44559	0.000367073	0.00678551	0.0039731	TraesBO5A01G0441000/TraesBO5B01G0561600/TraesBO5D01G0580400	3
CBI96H_vs_CBM96H	UP	BP	GO:0072527	pyrimidine-containing compound metabolic process	4/106	142/44559	0.000381685	0.00678551	0.0039731	TraesBO1A01G0680100/TraesBO1D01G0810800/TraesBO3A01G0820900/TraesBO3D01G0965000	4
CBI96H_vs_CBM96H	UP	BP	GO:0009260	ribonucleotide biosynthetic process	4/106	204/44559	0.00147189	0.0207529	0.0121514	TraesBO1A01G0680100/TraesBO1D01G0810800/TraesBO3A01G0820900/TraesBO3D01G0965000	4
CBI96H_vs_CBM96H	UP	BP	GO:0046390	ribose phosphate biosynthetic process	4/106	204/44559	0.00147189	0.0207529	0.0121514	TraesBO1A01G0680100/TraesBO1D01G0810800/TraesBO3A01G0820900/TraesBO3D01G0965000	4
CBI96H_vs_CBM96H	UP	BP	GO:0006207	'de novo' pyrimidine nucleobase biosynthetic process	2/106	26/44559	0.00175517	0.0207529	0.0121514	TraesBO3A01G0820900/TraesBO3D01G0965000	2
CBI96H_vs_CBM96H	UP	BP	GO:0016998	cell wall macromolecule catabolic process	3/106	109/44559	0.00228754	0.0207529	0.0121514	TraesBO1B01G0459500/TraesBO1B01G0459600/TraesBO2A01G0630600	3
CBI96H_vs_CBM96H	UP	BP	GO:0006241	CTP biosynthetic process	2/106	30/44559	0.00233471	0.0207529	0.0121514	TraesBO1A01G0680100/TraesBO1D01G0810800	2
CBI96H_vs_CBM96H	UP	BP	GO:0009148	pyrimidine nucleoside triphosphate biosynthetic process	2/106	30/44559	0.00233471	0.0207529	0.0121514	TraesBO1A01G0680100/TraesBO1D01G0810800	2
CBI96H_vs_CBM96H	UP	BP	GO:0009208	pyrimidine ribonucleoside triphosphate metabolic process	2/106	30/44559	0.00233471	0.0207529	0.0121514	TraesBO1A01G0680100/TraesBO1D01G0810800	2
CBI96H_vs_CBM96H	UP	BP	GO:0009209	pyrimidine ribonucleoside triphosphate biosynthetic process	2/106	30/44559	0.00233471	0.0207529	0.0121514	TraesBO1A01G0680100/TraesBO1D01G0810800	2
CBI96H_vs_CBM96H	UP	BP	GO:0046036	CTP metabolic process	2/106	30/44559	0.00233471	0.0207529	0.0121514	TraesBO1A01G0680100/TraesBO1D01G0810800	2
CBI96H_vs_CBM96H	UP	BP	GO:0006206	pyrimidine nucleobase metabolic process	2/106	32/44559	0.00265387	0.0212309	0.0124313	TraesBO3A01G0820900/TraesBO3D01G0965000	2
CBI96H_vs_CBM96H	UP	BP	GO:0019856	pyrimidine nucleobase biosynthetic process	2/106	32/44559	0.00265387	0.0212309	0.0124313	TraesBO3A01G0820900/TraesBO3D01G0965000	2
CBI96H_vs_CBM96H	UP	BP	GO:0009129	pyrimidine nucleoside monophosphate metabolic process	2/106	47/44559	0.00565126	0.0392252	0.0229674	TraesBO3A01G0820900/TraesBO3D01G0965000	2
CBI96H_vs_CBM96H	UP	BP	GO:0009130	pyrimidine nucleoside monophosphate biosynthetic process	2/106	47/44559	0.00565126	0.0392252	0.0229674	TraesBO3A01G0820900/TraesBO3D01G0965000	2
CBI96H_vs_CBM96H	UP	BP	GO:0016114	terpenoid biosynthetic process	3/106	154/44559	0.00602168	0.0392252	0.0229674	TraesBO2A01G0057100/TraesBO2D01G0043600/TraesBO5A01G0008800	3
CBI96H_vs_CBM96H	UP	BP	GO:0009156	ribonucleoside monophosphate biosynthetic process	2/106	49/44559	0.00612894	0.0392252	0.0229674	TraesBO3A01G0820900/TraesBO3D01G0965000	2
CBI96H_vs_CBM96H	UP	BP	GO:0009161	ribonucleoside monophosphate metabolic process	2/106	49/44559	0.00612894	0.0392252	0.0229674	TraesBO3A01G0820900/TraesBO3D01G0965000	2
CBI96H_vs_CBM96H	UP	BP	GO:0046112	nucleobase biosynthetic process	2/106	51/44559	0.00662441	0.0407656	0.0238693	TraesBO3A01G0820900/TraesBO3D01G0965000	2
CBI96H_vs_CBM96H	UP	BP	GO:0006721	terpenoid metabolic process	3/106	164/44559	0.00715801	0.0422891	0.0247614	TraesBO2A01G0057100/TraesBO2D01G0043600/TraesBO5A01G0008800	3
CBI96H_vs_CBM96H	UP	BP	GO:0009112	nucleobase metabolic process	2/106	54/44559	0.00740059	0.0422891	0.0247614	TraesBO3A01G0820900/TraesBO3D01G0965000	2
CBI96H_vs_CBM96H	UP	BP	GO:0002831	regulation of response to biotic stimulus	2/106	57/44559	0.0082158	0.0439732	0.0257475	TraesBO1B01G0506300/TraesBO1D01G0464200	2
CBI96H_vs_CBM96H	UP	BP	GO:0006817	phosphate ion transport	2/106	59/44559	0.00878067	0.0439732	0.0257475	TraesBO5B01G0973900/TraesBO5D01G0889500	2
CBI96H_vs_CBM96H	UP	BP	GO:0009165	nucleotide biosynthetic process	4/106	339/44559	0.0089047	0.0439732	0.0257475	TraesBO1A01G0680100/TraesBO1D01G0810800/TraesBO3A01G0820900/TraesBO3D01G0965000	4
CBI96H_vs_CBM96H	UP	BP	GO:1901293	nucleoside phosphate biosynthetic process	4/106	339/44559	0.0089047	0.0439732	0.0257475	TraesBO1A01G0680100/TraesBO1D01G0810800/TraesBO3A01G0820900/TraesBO3D01G0965000	4
CBI96H_vs_CBM96H	UP	BP	GO:0032101	regulation of response to external stimulus	2/106	60/44559	0.00906947	0.0439732	0.0257475	TraesBO1B01G0506300/TraesBO1D01G0464200	2
CBI96H_vs_CBM96H	UP	BP	GO:0031347	regulation of defense response	2/106	62/44559	0.00965966	0.0454572	0.0266164	TraesBO1B01G0506300/TraesBO1D01G0464200	2
CBI96H_vs_CBM96H	UP	MF	GO:0005516	calmodulin binding	5/148	95/76660	1.26223e-06	9.08805e-05	5.58038e-05	TraesBO5A01G0441000/TraesBO5A01G0640600/TraesBO5B01G0561600/TraesBO5D01G0197700/TraesBO5D01G0580400	5
CBI96H_vs_CBM96H	UP	MF	GO:0005388	P-type calcium transporter activity	3/148	38/76660	5.66019e-05	0.00203767	0.0012512	TraesBO5A01G0441000/TraesBO5B01G0561600/TraesBO5D01G0580400	3
CBI96H_vs_CBM96H	UP	MF	GO:0015085	calcium ion transmembrane transporter activity	3/148	58/76660	0.000201256	0.00388018	0.00238257	TraesBO5A01G0441000/TraesBO5B01G0561600/TraesBO5D01G0580400	3
CBI96H_vs_CBM96H	UP	MF	GO:0015662	P-type ion transporter activity	3/148	61/76660	0.00023375	0.00388018	0.00238257	TraesBO5A01G0441000/TraesBO5B01G0561600/TraesBO5D01G0580400	3
CBI96H_vs_CBM96H	UP	MF	GO:0140358	P-type transmembrane transporter activity	3/148	64/76660	0.000269457	0.00388018	0.00238257	TraesBO5A01G0441000/TraesBO5B01G0561600/TraesBO5D01G0580400	3
CBI96H_vs_CBM96H	UP	MF	GO:0003883	CTP synthase activity	2/148	15/76660	0.000382358	0.00458829	0.00281737	TraesBO1A01G0680100/TraesBO1D01G0810800	2
CBI96H_vs_CBM96H	UP	MF	GO:0030145	manganese ion binding	5/148	342/76660	0.000563267	0.00557592	0.00342381	TraesBO3B01G0574300/TraesBO3B01G0574400/TraesBO4A01G0434300/TraesBO4D01G0052600/TraesBO4D01G0052700	5
CBI96H_vs_CBM96H	UP	MF	GO:0004097	catechol oxidase activity	2/148	19/76660	0.000619547	0.00557592	0.00342381	TraesBO2B01G0948200/TraesBO6B01G0113600	2
CBI96H_vs_CBM96H	UP	MF	GO:0015276	ligand-gated ion channel activity	3/148	92/76660	0.000780721	0.00562119	0.00345161	TraesBO6A01G0582700/TraesBO7B01G0108700/TraesBO7B01G0111700	3
CBI96H_vs_CBM96H	UP	MF	GO:0022834	ligand-gated channel activity	3/148	92/76660	0.000780721	0.00562119	0.00345161	TraesBO6A01G0582700/TraesBO7B01G0108700/TraesBO7B01G0111700	3
CBI96H_vs_CBM96H	UP	MF	GO:0010333	terpene synthase activity	3/148	163/76660	0.00398701	0.023922	0.014689	TraesBO2A01G0057100/TraesBO2D01G0043600/TraesBO6B01G0179900	3
CBI96H_vs_CBM96H	UP	MF	GO:0019829	ATPase-coupled cation transmembrane transporter activity	3/148	163/76660	0.00398701	0.023922	0.014689	TraesBO5A01G0441000/TraesBO5B01G0561600/TraesBO5D01G0580400	3
CBI96H_vs_CBM96H	UP	MF	GO:0016838	carbon-oxygen lyase activity, acting on phosphates	3/148	172/76660	0.00463044	0.0256455	0.0157473	TraesBO2A01G0057100/TraesBO2D01G0043600/TraesBO6B01G0179900	3
CBI96H_vs_CBM96H	UP	MF	GO:0005315	inorganic phosphate transmembrane transporter activity	2/148	59/76660	0.00589356	0.0293314	0.0180105	TraesBO5B01G0973900/TraesBO5D01G0889500	2
CBI96H_vs_CBM96H	UP	MF	GO:0016835	carbon-oxygen lyase activity	4/148	373/76660	0.00611071	0.0293314	0.0180105	TraesBO2A01G0057100/TraesBO2D01G0043600/TraesBO6B01G0179900/TraesBO7D01G0144200	4
CBI96H_vs_CBM96H	UP	MF	GO:0005216	ion channel activity	4/148	409/76660	0.00839012	0.0377555	0.0231832	TraesBO6A01G0582700/TraesBO6B01G0779100/TraesBO7B01G0108700/TraesBO7B01G0111700	4
CBI96H_vs_CBM96H	UP	MF	GO:0016763	pentosyltransferase activity	2/148	75/76660	0.00936803	0.0396764	0.0243627	TraesBO3A01G0820900/TraesBO3D01G0965000	2
CBI96H_vs_CBM96H	UP	MF	GO:0004568	chitinase activity	2/148	81/76660	0.0108557	0.0434228	0.0266631	TraesBO1B01G0459500/TraesBO1B01G0459600	2
CBI96H_vs_CBM96H	DOWN	BP	GO:0006470	protein dephosphorylation	3/26	326/44559	0.000890421	0.032025	0.017698	TraesBO4A01G0153100/TraesBO4B01G0437200/TraesBO4D01G0444300	3
CBI96H_vs_CBM96H	DOWN	BP	GO:0016311	dephosphorylation	3/26	400/44559	0.00160125	0.032025	0.017698	TraesBO4A01G0153100/TraesBO4B01G0437200/TraesBO4D01G0444300	3
CBI96H_vs_CBM96H	DOWN	MF	GO:0004722	protein serine/threonine phosphatase activity	3/49	297/76660	0.000929514	0.0158017	0.0117412	TraesBO4A01G0153100/TraesBO4B01G0437200/TraesBO4D01G0444300	3
CBI96H_vs_CBM96H	DOWN	MF	GO:0004721	phosphoprotein phosphatase activity	3/49	380/76660	0.00188011	0.015981	0.0118744	TraesBO4A01G0153100/TraesBO4B01G0437200/TraesBO4D01G0444300	3
CBI96H_vs_CBM96H	DOWN	MF	GO:0009001	serine O-acetyltransferase activity	1/49	13/76660	0.00827827	0.0351827	0.0261419	TraesBO4A01G0054100	1
CBI96H_vs_CBM96H	DOWN	MF	GO:0016412	serine O-acyltransferase activity	1/49	13/76660	0.00827827	0.0351827	0.0261419	TraesBO4A01G0054100	1
CBI96H_vs_CBM96H	DOWN	MF	GO:0009916	alternative oxidase activity	1/49	17/76660	0.0108119	0.0367605	0.0273143	TraesBO2B01G0887100	1

### Sheet: S22
Table S22: Selected differentially expressed Boost genes for plotting and their functional classification.
Gene id	Chr	Start	End	Strand	CBI24H_vs_CBM24H_log2FC	CBI24H_vs_CBM24H_padj	CBI48H_vs_CBM48H_log2FC	CBI48H_vs_CBM48H_padj	CBI96H_vs_CBM96H_log2FC	CBI96H_vs_CBM96H_padj	Functional annotation	Uniprot id	Sub-module	Functional module
TraesBO2B01G1053500	2B	753464462	753465379	+			19.3046	9.64815e-06			Lipid transfer protein EARLI 1	Q39176	Antimicrobial activity / secondary metabolism	Antimicrobial metabolism and PR defense
TraesBO2D01G0042900	2D	16304724	16308953	-	2.87785	0.00289051					Syn-copalyl diphosphate synthase, chloroplastic	Q0JF02	Antimicrobial activity / secondary metabolism	Antimicrobial metabolism and PR defense
TraesBO5A01G0354800	5A	431740495	431742503	-					2.71412	0.000103646	Trimethyltridecatetraene synthase	A0A1D6F9Y9	Antimicrobial activity / secondary metabolism	Antimicrobial metabolism and PR defense
TraesBO5A01G0747800	5A	666761575	666763008	+					1.64803	0.000925583	DIMBOA UDP-glucosyltransferase BX8	Q8W2B7	Antimicrobial activity / secondary metabolism	Antimicrobial metabolism and PR defense
TraesBO6B01G0179900	6B	75192567	75194027	-					6.13759	0.00604429	S-(+)-linalool synthase, chloroplastic	Q6ZH94	Antimicrobial activity / secondary metabolism	Antimicrobial metabolism and PR defense
TraesBO5D01G0798900	5D	489426635	489428161	-					2.78167	8.67285e-06	Allene oxide synthase 1, chloroplastic	Q7Y0C8	JA / oxylipin defense signaling	Antimicrobial metabolism and PR defense
TraesBO2B01G0237300	2B	108602187	108603341	+					6.2471	0.000374993	Peroxidase 2	Q0D3N0	ROS and oxidative burst	Calcium–ROS immune amplification
TraesBO3B01G0574300	3B	474082500	474083174	+					2.17808	2.4298e-05	Oxalate oxidase 2	P45851	ROS and oxidative burst	Calcium–ROS immune amplification
TraesBO5B01G0977700	5B	681892754	681893218	+	1.23423	2.02334e-05					Ferredoxin-3, chloroplastic	P27788	ROS and oxidative burst	Calcium–ROS immune amplification
TraesBO6B01G0113300	6B	44912795	44914621	-					2.82217	0.000448086	Catalase isozyme 2	P55308	ROS and oxidative burst	Calcium–ROS immune amplification
TraesBO6D01G0664000	6D	444011448	444014605	-			18.6226	1.17527e-06			Peroxidase 56	Q9LXG3	ROS and oxidative burst	Calcium–ROS immune amplification
TraesBO3A01G0156000	3A	59677503	59679520	+	2.1215	0.000995111					Protein NETWORKED 4A	F4KEW8	Cell wall reinforcement	Cell-wall reinforcement and apoplastic defense
TraesBO4D01G0215400	4D	103389069	103390564	+	4.40199	0.00169455					Methylesterase 17	Q9SG92	Cell wall reinforcement	Cell-wall reinforcement and apoplastic defense
TraesBO4D01G0250500	4D	131471318	131473045	+			18.8256	9.49662e-06			Probable xyloglucan endotransglucosylase/hydrolase	Q41542	Cell wall reinforcement	Cell-wall reinforcement and apoplastic defense
TraesBO6D01G0567100	6D	386273158	386276596	+					1.79911	0.000662433	Pectin acetylesterase 8	Q6DBP4	Cell wall reinforcement	Cell-wall reinforcement and apoplastic defense
TraesBO7B01G0195700	7B	125172335	125173348	-					2.69204	0.0059406	Polygalacturonase inhibitor	Q05091	Cell wall reinforcement	Cell-wall reinforcement and apoplastic defense
TraesBO1B01G0506300	1B	455829625	455830101	+					4.61398	1.50624e-10	NRR repressor homolog 1	Q6L589	Immune feedback / homeostasis	Immune feedback and homeostasis
TraesBO1D01G0464200	1D	327115978	327116454	+					3.04846	6.78161e-07	NRR repressor homolog 1	Q6L589	Immune feedback / homeostasis	Immune feedback and homeostasis
TraesBO2B01G0657700	2B	493956176	493959918	-					2.0602	7.0885e-09	Probable protein phosphatase 2C 41	Q7XQU7	Immune feedback / homeostasis	Immune feedback and homeostasis
TraesBO4B01G0437200	4B	434121564	434123178	-					-2.61755	0.000125848	Probable protein phosphatase 2C 32	Q10MX1	Immune feedback / homeostasis	Immune feedback and homeostasis
TraesBO5A01G0275000	5A	349196725	349217469	+	-1.16711	0.00185077					Sodium/proton antiporter 1	Q9LT68	Immune feedback / homeostasis	Immune feedback and homeostasis
TraesBO6D01G0240900	6D	110344390	110345595	-					1.71253	0.00227762	E3 ubiquitin-protein ligase ATL6	Q8RXX9	Immune feedback / homeostasis	Immune feedback and homeostasis
TraesBO6A01G0196600	6A	103647526	103650702	-	2.00164	0.00393654					Tyrosine-sulfated glycopeptide receptor 1	Q9C7S5	Membrane signaling / receptor-associated defense	Immune perception and signal initiation
TraesBO2A01G0858100	2A	757649621	757653949	+					5.39153	0.00577301	Receptor-like serine/threonine-protein kinase SD1-8	O81905	Pathogen perception / immune receptors	Immune perception and signal initiation
TraesBO2B01G0072000	2B	23064274	23067603	+					2.53751	0.000501657	Putative disease resistance RPP13-like protein 1	Q9LRR4	Pathogen perception / immune receptors	Immune perception and signal initiation
TraesBO2D01G0399700	2D	199077522	199078827	-					2.35908	0.000580659	Cysteine-rich receptor-like protein kinase 6	Q0D5R3	Pathogen perception / immune receptors	Immune perception and signal initiation
TraesBO6A01G0630400	6A	603452451	603459056	-					2.45935	1.57306e-06	Cysteine-rich receptor-like protein kinase 10; Cysteine-rich receptor-like protein kinase 21	Q0D5R2,Q3E9X6	Pathogen perception / immune receptors	Immune perception and signal initiation
TraesBO6D01G0763300	6D	486773318	486778403	-					3.44016	0.000223727	Cysteine-rich receptor-like protein kinase 15; Cysteine-rich receptor-like protein kinase 25	Q8W4G6,Q9M0X5	Pathogen perception / immune receptors	Immune perception and signal initiation
TraesBO2A01G0090900	2A	23893751	23897447	+	-1.68405	0.00892806					RuBisCO large subunit-binding protein subunit alpha, chloroplastic (Fragment)	P08823	Chloroplast redox / photosynthetic stress	Metabolic and cellular reprogramming
TraesBO6B01G0662800	6B	577262013	577262910	+			22.8416	8.5771e-12			Protein CURVATURE THYLAKOID 1A, chloroplastic	O04616	Chloroplast redox / photosynthetic stress	Metabolic and cellular reprogramming
TraesBO2B01G0494000	2B	321857283	321862765	-					1.15944	0.00384503	Uncharacterized Rho GTPase-activating protein At5g61530	Q3E875	Hypersensitive response / cell death	Metabolic and cellular reprogramming
TraesBO5A01G0358700	5A	434580237	434581826	-					1.06966	0.0028208	Hypersensitive-induced response protein-like protein 1	Q6L4S3	Hypersensitive response / cell death	Metabolic and cellular reprogramming
TraesBO7A01G0013100	7A	4331603	4334256	-	-6.13645	0.00525166					Sucrose:sucrose 1-fructosyltransferase	Q9FSV7	Primary metabolism / nutrient transport	Metabolic and cellular reprogramming
TraesBO7A01G0058800	7A	18711967	18716147	+	-6.49117	0.00548734					Sucrose synthase 1	P31924	Primary metabolism / nutrient transport	Metabolic and cellular reprogramming
TraesBO2A01G0181500	2A	61972670	61974340	-					3.29704	0.00561278	NAC domain-containing protein 58	Q8H7M1	SAR / immune transcriptional regulation	Transcriptional regulation and systemic immunity
TraesBO4B01G0570900	4B	556843890	556847179	-					5.5641	0.00282939	Aminotransferase ALD1 homolog	Q6VMN7	SAR / immune transcriptional regulation	Transcriptional regulation and systemic immunity
TraesBO5A01G0221900	5A	285839212	285839913	+					2.97131	0.000262578	Transcription repressor OFP8	Q94CV1	SAR / immune transcriptional regulation	Transcriptional regulation and systemic immunity
TraesBO5B01G0459700	5B	412631257	412632381	+					3.0484	0.00323808	WRKY transcription factor WRKY62	Q6EPZ0	SAR / immune transcriptional regulation	Transcriptional regulation and systemic immunity
TraesBO6D01G0281400	6D	135100030	135101183	-					-1.42838	0.00291314	WRKY transcription factor WRKY71	Q6QHD1	SAR / immune transcriptional regulation	Transcriptional regulation and systemic immunity

### Sheet: S23
Table S23: Mapping statistics of Timstein RNAseq data to Timstein genome.
Sample id	Reads	Uniquely mapped reads (%)	Multi-mapped reads (%)	Unmapped reads (%)	Mismatch rate (%)
CTI24H_R1	20213230	94.01	4.44	1.51	0.1
CTI24H_R2	23202651	94.2	4.52	1.25	0.1
CTI24H_R3	24920742	94.42	4.14	1.4	0.1
CTI48H_R1	23105678	93.89	4.7	1.37	0.11
CTI48H_R2	23418760	94.35	4.27	1.34	0.1
CTI48H_R3	31471359	94.11	4.39	1.47	0.1
CTI96H_R1	28131503	93.57	4.33	2.07	0.1
CTI96H_R2	28476784	93.59	4.36	2.02	0.11
CTI96H_R3	21459867	91.36	4.71	3.87	0.1
CTM24H_R1	22771070	94.15	4.33	1.49	0.1
CTM24H_R2	25787539	93.41	4.66	1.9	0.11
CTM24H_R3	28911326	91.74	5.62	2.6	0.1
CTM48H_R1	27259667	94.04	4.29	1.64	0.1
CTM48H_R2	25523737	93.31	4.75	1.9	0.1
CTM48H_R3	23049005	93.03	5.35	1.59	0.11
CTM96H_R1	19547911	90.18	4.53	5.24	0.1
CTM96H_R2	22802925	91.94	4.84	3.18	0.11
CTM96H_R3	26095787	89.62	4.22	6.11	0.1

### Sheet: S24
Table S24: Differentially expressed genes identified in Timstein following BLS inoculation relative to mock-treated plants at 24, 48, and 96 hours after inoculation (HAI). Genes were considered differentially expressed at padj < 0.01 and |log2FC| > 1.
Gene id	Chr	Start	End	Strand	CTI24H_vs_CTM24H_log2FC	CTI24H_vs_CTM24H_padj	CTI48H_vs_CTM48H_log2FC	CTI48H_vs_CTM48H_padj	CTI96H_vs_CTM96H_log2FC	CTI96H_vs_CTM96H_padj	Functional annotation	Uniprot id	Sub-module	Functional module
TraesTS1A02G0127500	1A	70505033	70508040	+			-2.07181	0.00497064			Peroxidase 2	Q9FEQ8	ROS and oxidative burst	Calcium–ROS immune amplification
TraesTS1A02G0131400	1A	72593020	72595061	+			-1.06551	0.00821313			Pto-interacting protein 1	Q41328	Membrane signaling / receptor-associated defense	Immune perception and signal initiation
TraesTS1A02G0254900	1A	262409490	262418813	+			1.80396	0.000970114			Pentatricopeptide repeat-containing protein At1g12620	Q9ASZ8	RNA processing / organellar regulation	Metabolic and cellular reprogramming
TraesTS1A02G0265500	1A	270245257	270255559	-			1.0722	0.00976813			Very-long-chain aldehyde decarbonylase GL1-5	B8BHF1	Antimicrobial activity / secondary metabolism	Antimicrobial metabolism and PR defense
TraesTS1A02G0556800	1A	539135474	539136030	-			-3.52311	0.000985048			Anaerobic nitrite reductase NSHB5	A2Y6J9	Primary metabolism / nutrient transport	Metabolic and cellular reprogramming
TraesTS1A02G0563200	1A	543051257	543051816	+			-1.85048	0.00418209			Protein OXIDATIVE STRESS 3	Q9LVB9	ROS and oxidative burst	Calcium–ROS immune amplification
TraesTS1A02G0611000	1A	562290862	562292911	-			1.38038	0.000273321			Small ribosomal subunit protein RACK1z	P49027	Translation / ribosome biogenesis	Metabolic and cellular reprogramming
TraesTS1A02G0653700	1A	579715944	579718162	-	-1.63732	0.00353315					Cold-regulated 413 inner membrane protein 2, chloroplastic	F4I1G5	Chloroplast redox / photosynthetic stress	Metabolic and cellular reprogramming
TraesTS1A02G0656700	1A	581530459	581534950	+					1.02943	0.00361934	Phytepsin	P42210	Immune feedback / homeostasis	Immune feedback and homeostasis
TraesTS1A02G0658300	1A	581944749	581949291	+			1.07954	0.000264721			AdoMet-dependent rRNA methyltransferase spb1	Q5BH88	Translation / ribosome biogenesis	Metabolic and cellular reprogramming
TraesTS1A02G0693600	1A	595421231	595426123	+					2.46436	7.7556e-09	CTP synthase	Q54V77	Primary metabolism / nutrient transport	Metabolic and cellular reprogramming
TraesTS1B02G0103200	1B	54218938	54223349	+	-1.02928	0.00398795					Calmodulin-binding protein 60 B	A0A1U8IPT1	Calcium signaling	Calcium–ROS immune amplification
TraesTS1B02G0166500	1B	106484393	106489783	-			-2.883	0.00660263			Long chain acyl-CoA synthetase 1	O22898	Antimicrobial activity / secondary metabolism	Antimicrobial metabolism and PR defense
TraesTS1B02G0192100	1B	128804261	128811083	-			-1.17207	0.000178723			Protein of unknown function	NA	Other / unknown	Other / unknown
TraesTS1B02G0230500	1B	162180351	162181914	+			-1.22604	0.000335624			Universal stress protein PHOS32	Q8VYN9	Detoxification / stress protection	Antimicrobial metabolism and PR defense
TraesTS1B02G0275900	1B	208604076	208604924	+	-1.9929	0.00771303					NDR1/HIN1-like protein 13	Q9ZVD2	Pathogen perception / immune receptors	Immune perception and signal initiation
TraesTS1B02G0316000	1B	284899976	284902334	+			-2.36617	0.00793272			NDR1/HIN1-like protein 13	Q9ZVD2	Pathogen perception / immune receptors	Immune perception and signal initiation
TraesTS1B02G0364700	1B	338881618	338885127	+	-6.32955	0.00600027					Cytokinin dehydrogenase 3	Q8LNV6	Hormone / growth regulation	Metabolic and cellular reprogramming
TraesTS1B02G0389500	1B	359810776	359815317	-			-3.28274	0.00106319			Protein of unknown function	NA	Other / unknown	Other / unknown
TraesTS1B02G0504400	1B	463594109	463595382	-			-1.25238	0.00871712			Annexin D4	Q9ZVJ6	Calcium signaling	Calcium–ROS immune amplification
TraesTS1B02G0610000	1B	551051472	551053193	+			-1.16127	0.00013211			Protein NUCLEAR FUSION DEFECTIVE 4	F4I9E1	Detoxification / stress protection	Antimicrobial metabolism and PR defense
TraesTS1B02G0638900	1B	570364299	570367575	-			1.36493	0.00550061			Polyubiquitin 4; Polyubiquitin	P0CH32,P69322	Immune feedback / homeostasis	Immune feedback and homeostasis
TraesTS1B02G0685200	1B	595934279	595935415	-			-2.50923	0.00627874			Gibberellin 2-beta-dioxygenase 3	Q8S0S6	Hormone / growth regulation	Metabolic and cellular reprogramming
TraesTS1B02G0752500	1B	634483387	634485645	+					-7.16871	2.69915e-05	Probable polygalacturonase At1g80170	Q94AJ5	Cell wall reinforcement	Cell-wall reinforcement and apoplastic defense
TraesTS1B02G0869200	1B	686689970	686690354	+			-1.05278	0.0066686			Protein RADIALIS-like 6	Q1A173	SAR / immune transcriptional regulation	Transcriptional regulation and systemic immunity
TraesTS1B02G0869600	1B	686776439	686776808	-			-1.42898	0.00126622			Protein RADIALIS-like 6	Q1A173	SAR / immune transcriptional regulation	Transcriptional regulation and systemic immunity
TraesTS1B02G0880300	1B	689445371	689445954	+	-1.15962	0.00957713					Desiccation protectant protein Lea14 homolog	P46519	Detoxification / stress protection	Antimicrobial metabolism and PR defense
TraesTS1B02G0906100	1B	699429527	699430255	-			2.37848	0.00970595			Disease resistance protein RGA5	F7J0N2	Pathogen perception / immune receptors	Immune perception and signal initiation
TraesTS1D02G0050100	1D	18990046	18991478	-			-9.66992	0.00289392			Lecithin-cholesterol acyltransferase-like 1	Q10PI6	Primary metabolism / nutrient transport	Metabolic and cellular reprogramming
TraesTS1D02G0210600	1D	106272058	106278522	-	-1.88934	0.00229072					GDSL esterase/lipase At1g09390	O80522	Antimicrobial activity / secondary metabolism	Antimicrobial metabolism and PR defense
TraesTS1D02G0301000	1D	200414768	200425165	+			2.94197	0.000596938			Pentatricopeptide repeat-containing protein At1g12620	Q9ASZ8	RNA processing / organellar regulation	Metabolic and cellular reprogramming
TraesTS1D02G0301200	1D	200590570	200596050	+	1.76327	0.00665037					Chaperonin CPN60-2, mitochondrial	Q43298	Chloroplast redox / photosynthetic stress	Metabolic and cellular reprogramming
TraesTS1D02G0302700	1D	201434378	201435880	+			1.0384	0.00533212			Large ribosomal subunit protein eL21x/eL21w	Q9FDZ9	Translation / ribosome biogenesis	Metabolic and cellular reprogramming
TraesTS1D02G0355800	1D	240337548	240337974	-					1.36323	0.00547443	Protein of unknown function	NA	Other / unknown	Other / unknown
TraesTS1D02G0445000	1D	312498174	312499599	+					2.55419	0.00117785	2-oxoglutarate-dependent dioxygenase 11	Q94LP4	Antimicrobial activity / secondary metabolism	Antimicrobial metabolism and PR defense
TraesTS1D02G0560700	1D	386695674	386695940	+			-3.64764	0.000985048			Protein of unknown function	NA	Other / unknown	Other / unknown
TraesTS1D02G0670200	1D	440104797	440106290	+					1.35922	0.00136406	Anthocyanidin 5,3-O-glucosyltransferase	Q4R1I9	Antimicrobial activity / secondary metabolism	Antimicrobial metabolism and PR defense
TraesTS1D02G0724500	1D	462517360	462519568	-			1.27821	0.000662089			Small ribosomal subunit protein RACK1z	P49027	Translation / ribosome biogenesis	Metabolic and cellular reprogramming
TraesTS1D02G0756600	1D	473127263	473128291	+			-2.28205	0.00885591			Xyloglucan endotransglycosylase/hydrolase protein 8	Q76BW5	Cell wall reinforcement	Cell-wall reinforcement and apoplastic defense
TraesTS1D02G0766700	1D	476570916	476573172	-	-1.02834	0.000757448					Cold-regulated 413 inner membrane protein 2, chloroplastic	F4I1G5	Chloroplast redox / photosynthetic stress	Metabolic and cellular reprogramming
TraesTS1D02G0769800	1D	477667782	477672366	+					1.39752	5.50774e-05	Phytepsin	P42210	Immune feedback / homeostasis	Immune feedback and homeostasis
TraesTS1D02G0809500	1D	488463065	488467973	+					1.8292	0.000459791	CTP synthase	Q54V77	Primary metabolism / nutrient transport	Metabolic and cellular reprogramming
TraesTS1D02G0820000	1D	491195440	491199236	-			-1.13798	0.00172401			Probable receptor-like protein kinase At2g42960	Q9SJG2	Pathogen perception / immune receptors	Immune perception and signal initiation
TraesTS2A02G0059200	2A	17397039	17400398	-	3.75282	0.00591808					Putative disease resistance RPP13-like protein 1	Q9LRR4	Pathogen perception / immune receptors	Immune perception and signal initiation
TraesTS2A02G0150300	2A	48359158	48363313	+			1.62912	0.00892525			Protein of unknown function	NA	Other / unknown	Other / unknown
TraesTS2A02G0168200	2A	58341550	58344699	-					-1.41518	0.000573029	CBL-interacting protein kinase 31	Q6X4A2	Calcium signaling	Calcium–ROS immune amplification
TraesTS2A02G0178100	2A	64558563	64560863	+	-2.31266	0.00563872					Protein ENHANCED DISEASE RESISTANCE 4	Q9FHK4	Pathogen perception / immune receptors	Immune perception and signal initiation
TraesTS2A02G0247400	2A	105156815	105161225	-					-1.83111	0.00815421	CBL-interacting protein kinase 21	Q0D4B2	Calcium signaling	Calcium–ROS immune amplification
TraesTS2A02G0293200	2A	144577027	144577860	+			-8.18208	0.00713793			Protein of unknown function	NA	Other / unknown	Other / unknown
TraesTS2A02G0302300	2A	152617214	152620027	+			-2.20022	0.00307417			Tubulin alpha-1 chain	Q43473	Membrane trafficking / cytoskeleton	Metabolic and cellular reprogramming
TraesTS2A02G0323000	2A	177344145	177345187	+			-1.31821	0.00838795			Remorin 4.1	Q7XII4	Membrane signaling / receptor-associated defense	Immune perception and signal initiation
TraesTS2A02G0323500	2A	177609393	177612363	-					-1.12152	0.00246011	Calcium-dependent protein kinase 20	Q84SL0	Calcium signaling	Calcium–ROS immune amplification
TraesTS2A02G0327400	2A	181711942	181712361	+	-1.76062	0.00665037					Protein of unknown function	NA	Other / unknown	Other / unknown
TraesTS2A02G0355900	2A	211364148	211368439	-					1.38499	0.00288722	Protein ACCELERATED CELL DEATH 6	Q8LPS2	Hypersensitive response / cell death	Metabolic and cellular reprogramming
TraesTS2A02G0411800	2A	369943150	369964739	+			1.25719	0.00808405			Valine--tRNA ligase, chloroplastic/mitochondrial 2	F4KE63	Chloroplast redox / photosynthetic stress	Metabolic and cellular reprogramming
TraesTS2A02G0418600	2A	381741380	381744571	+			1.57157	0.00474855			RNA-binding protein CP33, chloroplastic	Q39061	RNA processing / organellar regulation	Metabolic and cellular reprogramming
TraesTS2A02G0507000	2A	513914956	513917199	+			1.07944	0.0034965			Large ribosomal subunit protein uL18z	Q0JGY1	Translation / ribosome biogenesis	Metabolic and cellular reprogramming
TraesTS2A02G0547300	2A	554135547	554139367	-					2.01242	1.81125e-07	Probable protein phosphatase 2C 41	Q7XQU7	Immune feedback / homeostasis	Immune feedback and homeostasis
TraesTS2A02G0583500	2A	584297862	584305858	-			1.41424	0.00371098			Kelch domain-containing protein 4	Q921I2	Immune feedback / homeostasis	Immune feedback and homeostasis
TraesTS2A02G0593500	2A	591317194	591317841	-	-2.4795	0.00957713					Probable calcium-binding protein CML22	Q0JC44	Calcium signaling	Calcium–ROS immune amplification
TraesTS2A02G0799900	2A	729795950	729796738	-	5.00885	0.00146438					Protein of unknown function	NA	Other / unknown	Other / unknown
TraesTS2A02G0843200	2A	749140114	749142003	+					-1.61889	0.000776343	Probable WRKY transcription factor 19	Q9SZ67	SAR / immune transcriptional regulation	Transcriptional regulation and systemic immunity
TraesTS2A02G0848000	2A	751375821	751378422	+			-4.4843	0.00730614			Chalcone synthase 1	P26018	Antimicrobial activity / secondary metabolism	Antimicrobial metabolism and PR defense
TraesTS2A02G0876200	2A	760413557	760415187	+			-1.26634	0.00560774			Probable phytol kinase, chloroplastic	Q2N2K3	Primary metabolism / nutrient transport	Metabolic and cellular reprogramming
TraesTS2A02G0945600	2A	782629844	782634345	+			1.59405	0.00589272			Oligopeptide transporter 4	Q9FME8	Primary metabolism / nutrient transport	Metabolic and cellular reprogramming
TraesTS2A02G0948200	2A	783587919	783591044	+			-1.82061	0.00560774			Multiple C2 domain and transmembrane region protein 6	Q9SKA3	Membrane trafficking / cytoskeleton	Metabolic and cellular reprogramming
TraesTS2A02G0958300	2A	786890128	786894142	+	-6.02279	0.00160615	-5.50206	0.00288011			Protein of unknown function	NA	Other / unknown	Other / unknown
TraesTS2B02G0132200	2B	51814246	51815210	+	-2.50568	0.00355643	-2.19611	0.00752915			Probable aquaporin PIP2-6	Q7XLR1	Primary metabolism / nutrient transport	Metabolic and cellular reprogramming
TraesTS2B02G0136100	2B	53043285	53047902	-					-1.20527	0.00391832	Glucose-6-phosphate 1-dehydrogenase 2, chloroplastic	Q9FY99	Primary metabolism / nutrient transport	Metabolic and cellular reprogramming
TraesTS2B02G0277400	2B	132555616	132559120	-	1.58573	0.000219735					Probable nucleolar protein 5-2	Q9MAB3	Translation / ribosome biogenesis	Metabolic and cellular reprogramming
TraesTS2B02G0337300	2B	170351105	170353364	-	1.36005	0.00295564					10 kDa chaperonin, mitochondrial	P34893	Chloroplast redox / photosynthetic stress	Metabolic and cellular reprogramming
TraesTS2B02G0370100	2B	188387218	188388327	-	-1.11185	0.000987022					Leucine-rich repeat extensin-like protein 4	Q9LHF1	Cell wall reinforcement	Cell-wall reinforcement and apoplastic defense
TraesTS2B02G0397100	2B	205537975	205540554	-			-1.24416	0.00489927			Probable 6-phosphogluconolactonase 2	Q6Z4H0	Primary metabolism / nutrient transport	Metabolic and cellular reprogramming
TraesTS2B02G0400800	2B	207740258	207743792	+			1.27782	0.00490042			Glycine-rich RNA-binding protein 3, mitochondrial	Q9FNR1	RNA processing / organellar regulation	Metabolic and cellular reprogramming
TraesTS2B02G0405300	2B	209592361	209593146	+			-6.22256	0.00838795			Protein of unknown function	NA	Other / unknown	Other / unknown
TraesTS2B02G0439100	2B	238704179	238706302	+					-2.66493	0.00224951	Phenylalanine ammonia-lyase	Q43210	Antimicrobial activity / secondary metabolism	Antimicrobial metabolism and PR defense
TraesTS2B02G0442800	2B	241263558	241265916	-					-1.11934	0.00429186	Zinc finger AN1 and C2H2 domain-containing stress-associated protein 16	Q0D5B9	SAR / immune transcriptional regulation	Transcriptional regulation and systemic immunity
TraesTS2B02G0487700	2B	284874191	284877167	+	1.4264	0.000245948					Probable 5'-adenylylsulfate reductase 1, chloroplastic	Q6Z4A7	Chloroplast redox / photosynthetic stress	Metabolic and cellular reprogramming
TraesTS2B02G0569100	2B	413303467	413311716	+			-3.50635	0.00496628			Protein LONGIFOLIA 1	Q9LF24	Membrane trafficking / cytoskeleton	Metabolic and cellular reprogramming
TraesTS2B02G0641300	2B	478497853	478501008	-	1.32488	0.000627433					Cellulose synthase-like protein H1	Q339N5	Cell wall reinforcement	Cell-wall reinforcement and apoplastic defense
TraesTS2B02G0672200	2B	505153000	505160558	+			-2.73385	0.0093042			Protein of unknown function	NA	Other / unknown	Other / unknown
TraesTS2B02G0673900	2B	506924354	506928096	-					2.18437	3.39885e-09	Probable protein phosphatase 2C 41	Q7XQU7	Immune feedback / homeostasis	Immune feedback and homeostasis
TraesTS2B02G0771900	2B	575947824	575948864	-			-1.29567	0.00576119			Probable galacturonosyltransferase-like 4	Q9M8J2	Cell wall reinforcement	Cell-wall reinforcement and apoplastic defense
TraesTS2B02G0773600	2B	577231864	577231992	-			-1.27184	0.00250962			Protein of unknown function	NA	Other / unknown	Other / unknown
TraesTS2B02G1088800	2B	774411058	774413646	+			-6.64723	0.000985048			Chalcone synthase 1	P26018	Antimicrobial activity / secondary metabolism	Antimicrobial metabolism and PR defense
TraesTS2B02G1182200	2B	810425663	810431144	-	3.60829	0.00179039					Lysine histidine transporter 1	Q9FKS8	Primary metabolism / nutrient transport	Metabolic and cellular reprogramming
TraesTS2D02G0052100	2D	18096526	18107169	+	-1.55356	0.00749518	-1.9391	0.00013211			Beta-glucosidase 16	Q7XSK2	Cell wall reinforcement	Cell-wall reinforcement and apoplastic defense
TraesTS2D02G0136100	2D	45932683	45934158	-	-1.12981	0.00617424					Protein of unknown function	NA	Other / unknown	Other / unknown
TraesTS2D02G0168300	2D	62396733	62397435	-			-1.24782	0.00707768			Ricin B-like lectin R40G3	Q6Z4N4	Pathogen perception / immune receptors	Immune perception and signal initiation
TraesTS2D02G0178900	2D	68338725	68339866	-					4.31574	0.00283105	Peroxidase 1	P27337	ROS and oxidative burst	Calcium–ROS immune amplification
TraesTS2D02G0277700	2D	115773485	115775437	-			1.15958	0.00821313			29 kDa ribonucleoprotein B, chloroplastic	Q08937	RNA processing / organellar regulation	Metabolic and cellular reprogramming
TraesTS2D02G0288500	2D	121983287	121984396	-	-1.2498	0.00224126	-1.06765	0.00707768			Leucine-rich repeat extensin-like protein 4	Q9LHF1	Cell wall reinforcement	Cell-wall reinforcement and apoplastic defense
TraesTS2D02G0355500	2D	163144015	163146729	-			-2.58885	0.000101108			Tubulin alpha-1 chain	Q43473	Membrane trafficking / cytoskeleton	Metabolic and cellular reprogramming
TraesTS2D02G0384700	2D	184995598	184996719	+			-1.5058	0.00413823			RAF-like serine/threonine-protein kinase PRAF	A0A2R6XIK6	Pathogen perception / immune receptors	Immune perception and signal initiation
TraesTS2D02G0400600	2D	197284343	197286736	-			-1.01047	0.0094335			Beta-amylase	O22585,P10538	Primary metabolism / nutrient transport	Metabolic and cellular reprogramming
TraesTS2D02G0492100	2D	308944498	308948560	-			-2.19814	0.000971435			Fasciclin-like arabinogalactan protein 16	Q8RWC5	Cell wall reinforcement	Cell-wall reinforcement and apoplastic defense
TraesTS2D02G0503900	2D	318408522	318417888	+					2.47444	0.0024319	Succinate dehydrogenase [ubiquinone] flavoprotein subunit, mitochondrial	Q6ZDY8	Primary metabolism / nutrient transport	Metabolic and cellular reprogramming
TraesTS2D02G0514800	2D	326192170	326198353	-			-1.23634	0.000103466			Peroxidase 51	Q9SZE7	ROS and oxidative burst	Calcium–ROS immune amplification
TraesTS2D02G0520300	2D	330103033	330105378	+			1.05929	0.00382769			Large ribosomal subunit protein uL13w	Q9FKC0	Translation / ribosome biogenesis	Metabolic and cellular reprogramming
TraesTS2D02G0564500	2D	367380763	367384774	+					1.42842	0.00891101	Probable metal-nicotianamine transporter YSL5	Q7XRV1	Primary metabolism / nutrient transport	Metabolic and cellular reprogramming
TraesTS2D02G0636600	2D	416547134	416550888	-					1.66409	7.36334e-05	Probable protein phosphatase 2C 41	Q7XQU7	Immune feedback / homeostasis	Immune feedback and homeostasis
TraesTS2D02G0700500	2D	459031174	459034481	-			-1.07713	0.00844429			Endoglucanase 12	Q7XUK4	Cell wall reinforcement	Cell-wall reinforcement and apoplastic defense
TraesTS2D02G0729900	2D	479601835	479684728	-	3.90463	0.00708753					Peroxygenase	Q7FAX1	ROS and oxidative burst	Calcium–ROS immune amplification
TraesTS2D02G0736200	2D	482615485	482616510	-			-1.10495	0.00382769			Probable galacturonosyltransferase-like 4	Q9M8J2	Cell wall reinforcement	Cell-wall reinforcement and apoplastic defense
TraesTS2D02G0740700	2D	484619641	484622431	-			-1.63802	0.00286499			Protein of unknown function	NA	Other / unknown	Other / unknown
TraesTS2D02G0749800	2D	490157335	490157868	+					1.6866	0.00111844	Protein S40-4	Q9SKN0	Protein turnover / proteostasis	Metabolic and cellular reprogramming
TraesTS2D02G0778400	2D	506213586	506215710	-			-1.38761	0.00311289			Cyclin-P4-1	Q7XC35	Hormone / growth regulation	Metabolic and cellular reprogramming
TraesTS2D02G0794700	2D	519569537	519573856	-			-1.27083	0.00271427			E3 ubiquitin-protein ligase BIG BROTHER	Q8L649	Immune feedback / homeostasis	Immune feedback and homeostasis
TraesTS2D02G0828900	2D	539296713	539304188	+					-1.48646	0.00371935	Probable LRR receptor-like serine/threonine-protein kinase At1g56130	C0LGH2	Pathogen perception / immune receptors	Immune perception and signal initiation
TraesTS2D02G0953500	2D	595165508	595167431	+			1.5466	0.00413069			Protein of unknown function	NA	Other / unknown	Other / unknown
TraesTS2D02G0969700	2D	601859049	601861121	-	1.39617	0.00600027					Adenosylhomocysteinase	P32112	Primary metabolism / nutrient transport	Metabolic and cellular reprogramming
TraesTS2D02G1031500	2D	627280076	627284836	-			-1.00764	0.00151826			Transcription factor TGAL6	A0A0P0WFC8	SAR / immune transcriptional regulation	Transcriptional regulation and systemic immunity
TraesTS2D02G1046300	2D	631019098	631019798	+	1.30689	0.00596289					Heavy metal-associated isoprenylated plant protein 39	O03982	Immune feedback / homeostasis	Immune feedback and homeostasis
TraesTS2D02G1055400	2D	633031455	633031733	-			-1.74925	0.00987935			Protein of unknown function	NA	Other / unknown	Other / unknown
TraesTS2D02G1131300	2D	656414667	656416062	+	3.51784	0.00797981					Tryptamine benzoyltransferase 1	Q2R0K3	Antimicrobial activity / secondary metabolism	Antimicrobial metabolism and PR defense
TraesTS2D02G1149800	2D	661665205	661668330	-			-1.15836	0.00307417			Multiple C2 domain and transmembrane region protein 6	Q9SKA3	Membrane trafficking / cytoskeleton	Metabolic and cellular reprogramming
TraesTS3A02G0097100	3A	34707413	34709896	-			1.85327	0.00599443			Uncharacterized protein At2g39795, mitochondrial	Q8W487	Other / unknown	Other / unknown
TraesTS3A02G0122500	3A	46233397	46233969	-			-1.22664	0.0044539			Metallothionein-like protein 4A	Q0IMG5	ROS and oxidative burst	Calcium–ROS immune amplification
TraesTS3A02G0170600	3A	70431987	70433483	+					3.9009	0.00012155	Transcription factor MYBS3	Q7XC57	SAR / immune transcriptional regulation	Transcriptional regulation and systemic immunity
TraesTS3A02G0224500	3A	118466356	118467997	+			-1.00568	0.000161848			B-box zinc finger protein 22	Q9SYM2	SAR / immune transcriptional regulation	Transcriptional regulation and systemic immunity
TraesTS3A02G0400100	3A	441168393	441172416	+			-1.28182	0.00172401	-1.50035	0.000112839	S-adenosyl-L-methionine-dependent uroporphyrinogen III methyltransferase, chloroplastic	Q42606	Chloroplast redox / photosynthetic stress	Metabolic and cellular reprogramming
TraesTS3A02G0401100	3A	442293802	442299094	+			-3.07389	0.00246036			Aspartic proteinase oryzasin-1	Q42456	Immune feedback / homeostasis	Immune feedback and homeostasis
TraesTS3A02G0436500	3A	481732853	481733785	+					1.11356	0.00489439	Cytidine deaminase 1	O65896	Primary metabolism / nutrient transport	Metabolic and cellular reprogramming
TraesTS3A02G0444900	3A	487601186	487606568	-			-1.21174	0.00158337			IST1-like protein	Q54I39	Membrane trafficking / cytoskeleton	Metabolic and cellular reprogramming
TraesTS3A02G0481200	3A	521171954	521172562	+					-1.08171	0.00239783	Protein of unknown function	NA	Other / unknown	Other / unknown
TraesTS3A02G0481500	3A	521199147	521202470	-					-1.01393	0.000184955	Phosphatidylglycerophosphate phosphatase PTPMT1	Q9ZQP1	Primary metabolism / nutrient transport	Metabolic and cellular reprogramming
TraesTS3A02G0485900	3A	523436342	523438570	-			-1.986	0.00822362			BURP domain-containing protein 3	Q942D4	Cell wall reinforcement	Cell-wall reinforcement and apoplastic defense
TraesTS3A02G0490100	3A	526141736	526143640	-					1.51405	0.00264498	Protein of unknown function	NA	Other / unknown	Other / unknown
TraesTS3A02G0497400	3A	532609366	532614683	+			-3.27755	0.00103109			Cellulose synthase A catalytic subunit 4 [UDP-forming]	A2WV32	Cell wall reinforcement	Cell-wall reinforcement and apoplastic defense
TraesTS3A02G0518000	3A	554700455	554702423	-			-2.71819	0.000101108			Uncharacterized protein At4g15545	Q93W28	Other / unknown	Other / unknown
TraesTS3A02G0561100	3A	588112111	588113423	-			-1.574	0.00856394			Protein of unknown function	NA	Other / unknown	Other / unknown
TraesTS3A02G0586100	3A	605875055	605875730	+					2.16024	0.00125488	Protein of unknown function	NA	Other / unknown	Other / unknown
TraesTS3A02G0594500	3A	612247972	612249867	-					2.31809	5.20189e-07	Protein NUCLEAR FUSION DEFECTIVE 4	F4I9E1	Detoxification / stress protection	Antimicrobial metabolism and PR defense
TraesTS3A02G0595600	3A	612946734	612948175	+					1.89955	0.000195575	Probable protein phosphatase 2C 9	Q5N9N2	Immune feedback / homeostasis	Immune feedback and homeostasis
TraesTS3A02G0608400	3A	624173210	624176616	+			2.56048	0.00371098			Protein of unknown function	NA	Other / unknown	Other / unknown
TraesTS3A02G0610700	3A	626113145	626114065	+			-1.87698	0.00391272			Acidic endochitinase	P29060	Antimicrobial activity / secondary metabolism	Antimicrobial metabolism and PR defense
TraesTS3A02G0616800	3A	630274198	630276046	+			1.07894	0.00188534			Tubby-like F-box protein 3	Q8LJA9	Immune feedback / homeostasis	Immune feedback and homeostasis
TraesTS3A02G0638300	3A	644121604	644126634	+			1.84059	0.00115006			Protein PLASTID TRANSCRIPTIONALLY ACTIVE 10	F4JF21	Chloroplast redox / photosynthetic stress	Metabolic and cellular reprogramming
TraesTS3A02G0649900	3A	649684227	649685948	-	1.91917	0.00569658					Noroxomaritidine/norcraugsodine reductase	A0A1A9TAK5	Antimicrobial activity / secondary metabolism	Antimicrobial metabolism and PR defense
TraesTS3A02G0659800	3A	655245407	655247815	-			-3.22471	0.00464913			Bidirectional sugar transporter SWEET1a	P0DKJ3	Sugar transport / susceptibility-associated nutrient transport	Metabolic and cellular reprogramming
TraesTS3A02G0667000	3A	659343181	659346603	+					-1.14473	0.00453623	BTB/POZ and TAZ domain-containing protein 2	Q94BN0	Immune feedback / homeostasis	Immune feedback and homeostasis
TraesTS3A02G0671400	3A	661067322	661068917	-			-1.0637	0.00949546			Protein of unknown function	NA	Other / unknown	Other / unknown
TraesTS3A02G0679400	3A	665088806	665090902	+			-1.44345	0.000526484			Transcription factor bHLH49	Q9CAA9	SAR / immune transcriptional regulation	Transcriptional regulation and systemic immunity
TraesTS3A02G0883500	3A	755301093	755301415	+			-1.34363	0.00216183			Protein of unknown function	NA	Other / unknown	Other / unknown
TraesTS3A02G0883600	3A	755305380	755305703	+			-1.14916	0.00393101			Metallothionein-like protein 2C	A3AZ88	ROS and oxidative burst	Calcium–ROS immune amplification
TraesTS3B02G0015800	3B	5755757	5756869	+			1.09459	0.00914664			Protein of unknown function	NA	Other / unknown	Other / unknown
TraesTS3B02G0143500	3B	51959670	51964539	-			-1.92415	0.00063819			Protein DETOXIFICATION 16	Q9FHB6	Detoxification / stress protection	Antimicrobial metabolism and PR defense
TraesTS3B02G0150800	3B	55226999	55229609	-			2.03643	0.000295158			Uncharacterized protein At2g39795, mitochondrial	Q8W487	Other / unknown	Other / unknown
TraesTS3B02G0250600	3B	112997017	112997904	+			-3.29294	0.00970595			NDR1/HIN1-like protein 2	Q9SRN1	Pathogen perception / immune receptors	Immune perception and signal initiation
TraesTS3B02G0255500	3B	119452559	119454242	+					2.71798	0.00583853	Transcription factor MYBS3	Q7XC57	SAR / immune transcriptional regulation	Transcriptional regulation and systemic immunity
TraesTS3B02G0302600	3B	159681565	159682938	-			-3.20613	0.00903545			Peroxidase 25	O80822	ROS and oxidative burst	Calcium–ROS immune amplification
TraesTS3B02G0316900	3B	169157637	169159204	-			-1.17338	2.52891e-05			B-box zinc finger protein 22	Q9SYM2	SAR / immune transcriptional regulation	Transcriptional regulation and systemic immunity
TraesTS3B02G0334600	3B	182875676	182879596	-			-1.14486	0.00288011			Sodium/calcium exchanger NCL1	Q5QNI2	Calcium signaling	Calcium–ROS immune amplification
TraesTS3B02G0411000	3B	264843078	264844235	+			-2.02952	0.0034965			TLC domain-containing protein 5	Q6ZRR5	Membrane trafficking / cytoskeleton	Metabolic and cellular reprogramming
TraesTS3B02G0530700	3B	445070748	445074510	+			-1.54221	0.000860017	-1.5916	0.000577263	S-adenosyl-L-methionine-dependent uroporphyrinogen III methyltransferase, chloroplastic	Q42606	Chloroplast redox / photosynthetic stress	Metabolic and cellular reprogramming
TraesTS3B02G0601800	3B	502766835	502767797	-					7.87306	0.00322881	Basic endochitinase A	Q9FRV1	Antimicrobial activity / secondary metabolism	Antimicrobial metabolism and PR defense
TraesTS3B02G0641700	3B	534680726	534682132	+	1.37108	0.00771303					Anthocyanidin 5,3-O-glucosyltransferase	Q4R1I9	Antimicrobial activity / secondary metabolism	Antimicrobial metabolism and PR defense
TraesTS3B02G0690400	3B	576496479	576501118	-					3.91204	1.03891e-12	Lysosomal Pro-X carboxypeptidase	Q5RBU7	Protein turnover / proteostasis	Metabolic and cellular reprogramming
TraesTS3B02G0717500	3B	592873467	592875191	+			-1.27088	0.00458609			Protein of unknown function; Putative disease resistance protein RGA4	NA,Q7XA39	Pathogen perception / immune receptors	Immune perception and signal initiation
TraesTS3B02G0744300	3B	611344508	611347144	+					1.64207	0.000823306	L-2-hydroxyglutarate dehydrogenase, mitochondrial	Q9LES4	Detoxification / stress protection	Antimicrobial metabolism and PR defense
TraesTS3B02G0792400	3B	653968872	653970746	-					2.6364	4.23396e-10	Protein NUCLEAR FUSION DEFECTIVE 4	F4I9E1	Detoxification / stress protection	Antimicrobial metabolism and PR defense
TraesTS3B02G0794100	3B	655443386	655444845	+					1.84796	9.69442e-05	Probable protein phosphatase 2C 9	Q5N9N2	Immune feedback / homeostasis	Immune feedback and homeostasis
TraesTS3B02G0852400	3B	698007358	698012336	+			1.91972	0.00411113			Protein PLASTID TRANSCRIPTIONALLY ACTIVE 10	F4JF21	Chloroplast redox / photosynthetic stress	Metabolic and cellular reprogramming
TraesTS3B02G0881300	3B	714737313	714739838	-			-2.39083	0.000101108			Bidirectional sugar transporter SWEET1a	P0DKJ3	Sugar transport / susceptibility-associated nutrient transport	Metabolic and cellular reprogramming
TraesTS3B02G1092800	3B	822245333	822248761	-					5.72089	0.00387826	Uridine 5'-monophosphate synthase	Q9LDN2	Primary metabolism / nutrient transport	Metabolic and cellular reprogramming
TraesTS3B02G1182700	3B	858152909	858154385	-			-1.14412	0.00018259			2-oxoglutarate-dependent dioxygenase 11	Q94LP4	Antimicrobial activity / secondary metabolism	Antimicrobial metabolism and PR defense
TraesTS3B02G1204900	3B	864933708	864934048	+			-1.67057	0.00391272			Metallothionein-like protein 2C	A3AZ88	ROS and oxidative burst	Calcium–ROS immune amplification
TraesTS3D02G0013300	3D	3152420	3154079	-			1.08367	0.00115006			Large ribosomal subunit protein uL6	P49210	Translation / ribosome biogenesis	Metabolic and cellular reprogramming
TraesTS3D02G0017600	3D	3927313	3927659	+			2.19458	0.00018966			Protein of unknown function	NA	Other / unknown	Other / unknown
TraesTS3D02G0019500	3D	4623634	4624692	+	3.08542	0.00925105					Protein of unknown function	NA	Other / unknown	Other / unknown
TraesTS3D02G0032000	3D	7035926	7037200	-	3.48708	5.34361e-05					Acyl transferase 15	Q7XHC4	Antimicrobial activity / secondary metabolism	Antimicrobial metabolism and PR defense
TraesTS3D02G0056100	3D	13055165	13055586	+	-22.1152	0.00295564	-41.1183	9.33016e-14			Bowman-Birk type proteinase inhibitor II-4 (Fragment)	P09864	Antimicrobial activity / secondary metabolism	Antimicrobial metabolism and PR defense
TraesTS3D02G0085200	3D	22777698	22778045	-	-8.22425	0.00471252					Non-specific lipid-transfer protein 4.3	Q42842	Antimicrobial activity / secondary metabolism	Antimicrobial metabolism and PR defense
TraesTS3D02G0102700	3D	31540510	31542568	-			1.80718	0.00580369			Uncharacterized protein At2g39795, mitochondrial	Q8W487	Other / unknown	Other / unknown
TraesTS3D02G0138900	3D	50583496	50584989	-	2.49065	0.00612712					NAC domain-containing protein 58	Q8H7M1	SAR / immune transcriptional regulation	Transcriptional regulation and systemic immunity
TraesTS3D02G0183300	3D	71038621	71039412	+	-5.15163	0.00833578	-8.00183	0.00020862			Fasciclin-like arabinogalactan protein 11	Q8LEJ6	Cell wall reinforcement	Cell-wall reinforcement and apoplastic defense
TraesTS3D02G0185100	3D	72200887	72201774	+	-3.68869	0.00709474					NDR1/HIN1-like protein 2	Q9SRN1	Pathogen perception / immune receptors	Immune perception and signal initiation
TraesTS3D02G0230000	3D	106891077	106892413	-			-2.05342	0.00311289			Peroxidase 25	O80822	ROS and oxidative burst	Calcium–ROS immune amplification
TraesTS3D02G0247600	3D	116363863	116365462	-			-1.54357	8.92295e-13			B-box zinc finger protein 22	Q9SYM2	SAR / immune transcriptional regulation	Transcriptional regulation and systemic immunity
TraesTS3D02G0475400	3D	334674878	334678343	+			-1.74162	0.000304913	-1.53315	0.00300249	S-adenosyl-L-methionine-dependent uroporphyrinogen III methyltransferase, chloroplastic	Q42606	Chloroplast redox / photosynthetic stress	Metabolic and cellular reprogramming
TraesTS3D02G0531300	3D	372927069	372932282	-			-1.2725	0.00262954			IST1-like protein	Q54I39	Membrane trafficking / cytoskeleton	Metabolic and cellular reprogramming
TraesTS3D02G0534300	3D	374571474	374574921	-					1.64261	0.000265031	AP-1 complex subunit mu-2	O22715	Membrane trafficking / cytoskeleton	Metabolic and cellular reprogramming
TraesTS3D02G0647700	3D	444406768	444416012	+	1.47768	0.00600027					Insulin-degrading enzyme-like 1, peroxisomal	O22941	Protein turnover / proteostasis	Metabolic and cellular reprogramming
TraesTS3D02G0702900	3D	475364335	475366656	-			-9.46988	0.000638033			Probable GMP synthase [glutamine-hydrolyzing]	Q7VG78	Primary metabolism / nutrient transport	Metabolic and cellular reprogramming
TraesTS3D02G0707200	3D	477975504	477976136	+					1.9961	0.00246011	Protein of unknown function	NA	Other / unknown	Other / unknown
TraesTS3D02G0718100	3D	483688030	483689910	-					1.81999	0.000529496	Protein NUCLEAR FUSION DEFECTIVE 4	F4I9E1	Detoxification / stress protection	Antimicrobial metabolism and PR defense
TraesTS3D02G0720000	3D	484750310	484751766	+			-1.54876	0.00239801			Probable protein phosphatase 2C 9	Q5N9N2	Immune feedback / homeostasis	Immune feedback and homeostasis
TraesTS3D02G0738000	3D	497767973	497768893	+			-1.75707	0.00600875			Acidic endochitinase	P29060	Antimicrobial activity / secondary metabolism	Antimicrobial metabolism and PR defense
TraesTS3D02G0738200	3D	497892970	497895647	+			-2.81643	0.00307417			Glucan endo-1,3-beta-glucosidase 14	Q9ZQG9	Cell wall reinforcement	Cell-wall reinforcement and apoplastic defense
TraesTS3D02G0774400	3D	520167440	520172389	+			1.62487	0.00250962			Protein PLASTID TRANSCRIPTIONALLY ACTIVE 10	F4JF21	Chloroplast redox / photosynthetic stress	Metabolic and cellular reprogramming
TraesTS3D02G0786200	3D	526415303	526417567	+					1.46759	0.000462894	Fructokinase-1	Q0JGZ6	Primary metabolism / nutrient transport	Metabolic and cellular reprogramming
TraesTS3D02G0852200	3D	560162038	560162616	+			-1.8645	0.00605739			Protein of unknown function	NA	Other / unknown	Other / unknown
TraesTS3D02G0980900	3D	607309870	607311435	+			1.32482	0.00502002			UPF0481 protein At3g47200	Q9SD53	Other / unknown	Other / unknown
TraesTS3D02G1041400	3D	627082386	627087482	-					1.59034	0.00353709	Vacuolar-processing enzyme	P49043,O24325	Immune feedback / homeostasis	Immune feedback and homeostasis
TraesTS3D02G1045200	3D	628075919	628079771	+			-1.9179	0.000161848			Protein of unknown function; Metallothionein-like protein 2C	NA,A3AZ88	ROS and oxidative burst	Calcium–ROS immune amplification
TraesTS3D02G1052000	3D	630650207	630651072	-			-1.61385	0.00115006			Probable aquaporin TIP1-2	Q94CS9	Primary metabolism / nutrient transport	Metabolic and cellular reprogramming
TraesTS4A02G0044000	4A	28693200	28695134	-			-1.34216	0.00518974			Protein of unknown function	NA	Other / unknown	Other / unknown
TraesTS4A02G0125600	4A	96990864	96992496	-					1.30692	0.000112839	Serine/arginine-rich splicing factor SR45a	Q84TH4	RNA processing / organellar regulation	Metabolic and cellular reprogramming
TraesTS4A02G0126000	4A	97551199	97551546	+			-1.60617	0.00238143			Protein of unknown function	NA	Other / unknown	Other / unknown
TraesTS4A02G0159000	4A	139632387	139633745	-			-2.19709	0.00456701			Probable xyloglucan 6-xylosyltransferase 1	Q10MQ0	Cell wall reinforcement	Cell-wall reinforcement and apoplastic defense
TraesTS4A02G0287600	4A	442938196	442941932	-			-1.41129	4.37493e-07			RHOMBOID-like protein 1	Q0WQX7	Membrane trafficking / cytoskeleton	Metabolic and cellular reprogramming
TraesTS4A02G0324800	4A	483046099	483046995	-			-1.51177	0.00518476			Uncharacterized protein At1g08160	Q8VZ13	Other / unknown	Other / unknown
TraesTS4A02G0338300	4A	496528866	496529372	+	-1.64702	0.00573287					Abscisic stress-ripening protein 5	Q53JF7	Detoxification / stress protection	Antimicrobial metabolism and PR defense
TraesTS4A02G0387400	4A	543822215	543823390	+					3.3332	8.70509e-12	Protein of unknown function	NA	Other / unknown	Other / unknown
TraesTS4A02G0432600	4A	579098562	579103948	-			-1.07583	0.00932315			Phosphatidylinositol 4-phosphate 5-kinase 1	Q6EX42	Primary metabolism / nutrient transport	Metabolic and cellular reprogramming
TraesTS4A02G0458900	4A	590325436	590333329	-					1.09645	0.00760726	Aminopeptidase M1-B	Q0J5V5	Protein turnover / proteostasis	Metabolic and cellular reprogramming
TraesTS4A02G0496400	4A	604296840	604297262	+			-1.70938	0.00698826			Protein of unknown function	NA	Other / unknown	Other / unknown
TraesTS4A02G0533600	4A	618333594	618341266	+	2.3075	0.00771303					Probable acyl-activating enzyme 16, chloroplastic	Q9LK39	Chloroplast redox / photosynthetic stress	Metabolic and cellular reprogramming
TraesTS4A02G0561500	4A	628134436	628135479	-			-1.1645	0.00948507			Transcription factor PCF2	Q6ZBH6	SAR / immune transcriptional regulation	Transcriptional regulation and systemic immunity
TraesTS4A02G0561700	4A	628543978	628544439	-	2.20939	0.00600027					Ferredoxin-3, chloroplastic	P27788	ROS and oxidative burst	Calcium–ROS immune amplification
TraesTS4A02G0595900	4A	646901038	646901397	+			-2.71283	0.00589272			Protein of unknown function	NA	Other / unknown	Other / unknown
TraesTS4A02G0702500	4A	705274495	705276873	-	20.1626	2.17873e-08					Salt stress-induced protein	Q0JMY8	Detoxification / stress protection	Antimicrobial metabolism and PR defense
TraesTS4A02G0715100	4A	709629508	709633135	+			-1.13415	0.00490042			Protein NRT1/ PTR FAMILY 2.3	Q9M175	Primary metabolism / nutrient transport	Metabolic and cellular reprogramming
TraesTS4A02G0754700	4A	730975005	730979552	+	-1.6172	0.00709474					Cellulose synthase-like protein D2	Q9LHZ7	Cell wall reinforcement	Cell-wall reinforcement and apoplastic defense
TraesTS4A02G0790200	4A	745834224	745834949	+					2.76264	0.000117819	Protein of unknown function	NA	Other / unknown	Other / unknown
TraesTS4B02G0013400	4B	5411420	5413043	+			-2.49444	0.00866339			Geraniol 8-hydroxylase	Q8VWZ7	Antimicrobial activity / secondary metabolism	Antimicrobial metabolism and PR defense
TraesTS4B02G0014600	4B	6062360	6063002	-			-6.6527	0.00552523			Horcolin	P82953	Antimicrobial activity / secondary metabolism	Antimicrobial metabolism and PR defense
TraesTS4B02G0014700	4B	6065885	6066598	-			-3.84391	0.000664438			Horcolin	P82953	Antimicrobial activity / secondary metabolism	Antimicrobial metabolism and PR defense
TraesTS4B02G0043900	4B	19202403	19205907	+			-2.94332	0.00793272			Phosphomethylpyrimidine synthase, chloroplastic	O82392	Chloroplast redox / photosynthetic stress	Metabolic and cellular reprogramming
TraesTS4B02G0137400	4B	75012648	75013612	-					2.44121	0.000759302	Protein of unknown function	NA	Other / unknown	Other / unknown
TraesTS4B02G0209500	4B	129077160	129077673	+	-1.90779	0.00665037					Abscisic stress-ripening protein 5	Q53JF7	Detoxification / stress protection	Antimicrobial metabolism and PR defense
TraesTS4B02G0254800	4B	176431133	176441119	+	1.64419	6.39383e-05					Protein ZINC INDUCED FACILITATOR-LIKE 1	Q94BZ1	Detoxification / stress protection	Antimicrobial metabolism and PR defense
TraesTS4B02G0267100	4B	185848021	185851798	-			1.12397	0.00875992			Ferritin-1, chloroplastic	P29036	Chloroplast redox / photosynthetic stress	Metabolic and cellular reprogramming
TraesTS4B02G0276800	4B	191882862	191886537	+			-1.50857	0.00490042			RHOMBOID-like protein 1	Q0WQX7	Membrane trafficking / cytoskeleton	Metabolic and cellular reprogramming
TraesTS4B02G0379000	4B	382025991	382027694	+					2.19487	0.00661866	NAC domain-containing protein 58	Q8H7M1	SAR / immune transcriptional regulation	Transcriptional regulation and systemic immunity
TraesTS4B02G0410400	4B	412626512	412627522	-					-3.68446	6.94037e-05	Sex determination protein tasselseed-2	P50160	Hypersensitive response / cell death	Metabolic and cellular reprogramming
TraesTS4B02G0419900	4B	418216962	418218576	-	-1.49704	0.00957713					Probable protein phosphatase 2C 32	Q10MX1	Immune feedback / homeostasis	Immune feedback and homeostasis
TraesTS4B02G0459300	4B	456404988	456406642	+					1.61079	2.24845e-09	Serine/arginine-rich splicing factor SR45a	Q84TH4	RNA processing / organellar regulation	Metabolic and cellular reprogramming
TraesTS4B02G0502900	4B	496339277	496340756	+			-1.14125	0.00320866			Homeobox-leucine zipper protein HOX19	Q8GRL4	SAR / immune transcriptional regulation	Transcriptional regulation and systemic immunity
TraesTS4B02G0557600	4B	549664905	549666853	-			-1.11881	0.00560774			Protein of unknown function	NA	Other / unknown	Other / unknown
TraesTS4B02G0567700	4B	559833890	559835329	+			-3.00851	0.00497064			3-ketoacyl-CoA synthase 6	Q9XF43	Antimicrobial activity / secondary metabolism	Antimicrobial metabolism and PR defense
TraesTS4B02G0653700	4B	618842313	618844431	-			-1.2326	0.00497064			Protein of unknown function	NA	Other / unknown	Other / unknown
TraesTS4B02G0675300	4B	629520294	629520960	-			-2.07535	0.00393101			Late embryogenesis abundant protein, group 3	Q03968	Detoxification / stress protection	Antimicrobial metabolism and PR defense
TraesTS4B02G0721400	4B	652934593	652937033	-			-2.35987	0.00830276			RHOMBOID-like protein 2	Q9CAN1	Membrane trafficking / cytoskeleton	Metabolic and cellular reprogramming
TraesTS4B02G0722400	4B	653586348	653589935	+					2.11142	0.000829894	Beta-fructofuranosidase, insoluble isoenzyme 1	A2X5P7	Cell wall reinforcement	Cell-wall reinforcement and apoplastic defense
TraesTS4B02G0737100	4B	659053450	659055429	+					2.49345	0.00836003	Transcription factor bHLH168	Q9XIJ1	SAR / immune transcriptional regulation	Transcriptional regulation and systemic immunity
TraesTS4D02G0010200	4D	5039468	5040186	-			-5.15016	0.00486878			Horcolin	P82953	Antimicrobial activity / secondary metabolism	Antimicrobial metabolism and PR defense
TraesTS4D02G0021800	4D	8260837	8262663	-	1.76688	0.00504696					Protein of unknown function	NA	Other / unknown	Other / unknown
TraesTS4D02G0058600	4D	18927963	18933386	+			-1.34791	0.0043118			Phosphatidylinositol 4-phosphate 5-kinase 1	Q6EX42	Primary metabolism / nutrient transport	Metabolic and cellular reprogramming
TraesTS4D02G0163100	4D	72474809	72505567	+					1.43478	0.00246011	SWI/SNF complex subunit SWI3C homolog	Q53KK6	Chromatin / genome regulation	Transcriptional regulation and systemic immunity
TraesTS4D02G0172000	4D	77421151	77425809	-			-1.2919	0.000161848			Probable magnesium transporter NIPA4	Q94AH3	Primary metabolism / nutrient transport	Metabolic and cellular reprogramming
TraesTS4D02G0245600	4D	126806718	126810410	+			-1.94003	0.00031075			RHOMBOID-like protein 1	Q0WQX7	Membrane trafficking / cytoskeleton	Metabolic and cellular reprogramming
TraesTS4D02G0396300	4D	310730317	310732989	-			-1.42204	0.00839531			Receptor-like protein kinase FERONIA	Q9SCZ4	Membrane signaling / receptor-associated defense	Immune perception and signal initiation
TraesTS4D02G0405500	4D	316553500	316555611	-	1.66587	0.00176865					Myb-related protein 2	Q9SQQ9	SAR / immune transcriptional regulation	Transcriptional regulation and systemic immunity
TraesTS4D02G0431000	4D	336243347	336243970	-	-1.73124	0.00560649					Protein of unknown function	NA	Other / unknown	Other / unknown
TraesTS4D02G0489900	4D	376900541	376902194	+					1.33333	3.26651e-07	Serine/arginine-rich splicing factor SR45a	Q84TH4	RNA processing / organellar regulation	Metabolic and cellular reprogramming
TraesTS4D02G0511800	4D	394067174	394071734	+			-2.69198	0.00627979			Filament-like plant protein 4	Q0WSY2	Membrane trafficking / cytoskeleton	Metabolic and cellular reprogramming
TraesTS4D02G0514200	4D	395316418	395318037	+			-1.85763	0.00891958			3-ketoacyl-CoA synthase 1	Q9MAM3	Antimicrobial activity / secondary metabolism	Antimicrobial metabolism and PR defense
TraesTS4D02G0522900	4D	399352250	399355426	+			1.19205	0.00391272			Translocase of chloroplast 34, chloroplastic	Q38906	Chloroplast redox / photosynthetic stress	Metabolic and cellular reprogramming
TraesTS4D02G0532900	4D	406002782	406005176	-			-1.85485	4.17922e-05			Glucan endo-1,3-beta-glucosidase 7	Q9M069	Cell wall reinforcement	Cell-wall reinforcement and apoplastic defense
TraesTS4D02G0600400	4D	455770323	455771634	+	1.01638	0.00568016					Monooxygenase 3	Q9FLC2	Antimicrobial activity / secondary metabolism	Antimicrobial metabolism and PR defense
TraesTS4D02G0608400	4D	458917977	458919428	+			-2.34339	0.0093864			3-ketoacyl-CoA synthase 6	Q9XF43	Antimicrobial activity / secondary metabolism	Antimicrobial metabolism and PR defense
TraesTS4D02G0624000	4D	467361822	467363831	-			-2.93669	0.00140353			Glycerol-3-phosphate acyltransferase RAM2	K7PEY4	Primary metabolism / nutrient transport	Metabolic and cellular reprogramming
TraesTS4D02G0694700	4D	501404162	501408825	+			-1.23826	0.00413069			Serine/threonine-protein kinase BSK1-2	Q336V9	Pathogen perception / immune receptors	Immune perception and signal initiation
TraesTS4D02G0698800	4D	502796099	502797067	+					2.92079	9.86356e-09	Probable carboxylesterase 2	Q9SX78	Antimicrobial activity / secondary metabolism	Antimicrobial metabolism and PR defense
TraesTS4D02G0735000	4D	516406428	516408680	+			-1.11259	0.00527793			ALA-interacting subunit 1	Q9LTW0	Membrane trafficking / cytoskeleton	Metabolic and cellular reprogramming
TraesTS4D02G0744300	4D	519333431	519336944	+					2.39602	0.00631824	Beta-fructofuranosidase, insoluble isoenzyme 1	A2X5P7	Cell wall reinforcement	Cell-wall reinforcement and apoplastic defense
TraesTS5A02G0021000	5A	12005665	12007171	+			-2.78796	0.00870601			Protein of unknown function	NA	Other / unknown	Other / unknown
TraesTS5A02G0114400	5A	80434338	80438681	+			-1.79103	9.32928e-05			Light-inducible protein CPRF2	Q99090	SAR / immune transcriptional regulation	Transcriptional regulation and systemic immunity
TraesTS5A02G0150200	5A	129994623	129995123	-					2.97679	0.000878992	Pathogenesis-related protein STH-21	P17641	Antimicrobial activity / secondary metabolism	Antimicrobial metabolism and PR defense
TraesTS5A02G0155200	5A	135935657	135936025	-	-1.29514	0.00139116					Protein RALF-like 33	Q8L9P8	Membrane signaling / receptor-associated defense	Immune perception and signal initiation
TraesTS5A02G0271100	5A	345406464	345409498	+			2.11877	0.00421311			Asparagine synthetase [glutamine-hydrolyzing]	P31752	Primary metabolism / nutrient transport	Metabolic and cellular reprogramming
TraesTS5A02G0272300	5A	346303794	346309049	-	1.14151	0.00124186					Protein DWARF 53	Q2RBP2	Hormone / growth regulation	Metabolic and cellular reprogramming
TraesTS5A02G0322300	5A	400401717	400403126	+	-1.0533	0.0089894					Delta(8)-fatty-acid desaturase 2	Q3EBF7	Primary metabolism / nutrient transport	Metabolic and cellular reprogramming
TraesTS5A02G0372900	5A	447886028	447889781	-			-1.46998	0.0013587			Very-long-chain aldehyde decarbonylase GL1-1	Q69PA8	Antimicrobial activity / secondary metabolism	Antimicrobial metabolism and PR defense
TraesTS5A02G0388900	5A	461267918	461271746	-			-2.78809	0.00793272			65-kDa microtubule-associated protein 7	Q8L836	Membrane trafficking / cytoskeleton	Metabolic and cellular reprogramming
TraesTS5A02G0395600	5A	466614397	466614687	+			-1.02657	0.0036477			Protein of unknown function	NA	Other / unknown	Other / unknown
TraesTS5A02G0415700	5A	480430577	480436384	-	1.14297	0.00314769	1.20891	0.000662089			Cellulose synthase-like protein E6	Q651X6	Cell wall reinforcement	Cell-wall reinforcement and apoplastic defense
TraesTS5A02G0420700	5A	484404564	484405976	-			-4.74355	0.000830174			UDP-glucose:p-hydroxymandelonitrile O-glucosyltransferase	Q9SBL1	Antimicrobial activity / secondary metabolism	Antimicrobial metabolism and PR defense
TraesTS5A02G0467500	5A	514976418	514977218	+	1.45685	0.00938248					NAC domain-containing protein 41	O22798	SAR / immune transcriptional regulation	Transcriptional regulation and systemic immunity
TraesTS5A02G0517100	5A	551795220	551799283	-			-1.6155	0.000462049			Probable serine/threonine-protein kinase PBL19	Q9LTC0	Pathogen perception / immune receptors	Immune perception and signal initiation
TraesTS5A02G0539000	5A	563084756	563086393	+					6.18691	0.00374191	Glucan endo-1,3-beta-glucosidase 13	Q9FJU9	Cell wall reinforcement	Cell-wall reinforcement and apoplastic defense
TraesTS5A02G0554400	5A	568174891	568177513	-			-1.84099	0.00532034			Probable flavin-containing monooxygenase 1	Q9LMA1	Antimicrobial activity / secondary metabolism	Antimicrobial metabolism and PR defense
TraesTS5A02G0567700	5A	574514217	574517278	-	1.59281	0.000141312					Protein PIN-LIKES 7	Q9FKY4	Hormone / growth regulation	Metabolic and cellular reprogramming
TraesTS5A02G0617400	5A	599294036	599295326	-			-1.85711	0.0066686			Heat stress transcription factor A-2a	Q84MN7	SAR / immune transcriptional regulation	Transcriptional regulation and systemic immunity
TraesTS5A02G0627100	5A	604319632	604320786	-			-1.50553	0.000970114			Two pore potassium channel a	Q850M0	Membrane signaling / receptor-associated defense	Immune perception and signal initiation
TraesTS5A02G0638600	5A	611641701	611645119	-					1.82437	0.000593168	Serine/threonine-protein phosphatase 7 long form homolog	Q9LNG5	Immune feedback / homeostasis	Immune feedback and homeostasis
TraesTS5A02G0684100	5A	634831165	634833303	+					3.08443	0.00383009	Cysteine-rich receptor-like protein kinase 44	O23082	Pathogen perception / immune receptors	Immune perception and signal initiation
TraesTS5A02G0689600	5A	638262681	638264324	-			1.48733	0.00311289			U3 small nucleolar RNA-associated protein 18 homolog	Q9FMU5	Translation / ribosome biogenesis	Metabolic and cellular reprogramming
TraesTS5A02G0690400	5A	638456052	638456555	+					5.18217	0.00125488	Pathogenesis-related protein PRMS	Q00008	Antimicrobial activity / secondary metabolism	Antimicrobial metabolism and PR defense
TraesTS5A02G0696100	5A	640973383	640974362	+	-1.75617	0.00017471					Histone H1	P23444	Chromatin / genome regulation	Transcriptional regulation and systemic immunity
TraesTS5A02G0696200	5A	641241470	641242284	+	-1.31621	0.00550747					Histone H1	P27806	Chromatin / genome regulation	Transcriptional regulation and systemic immunity
TraesTS5A02G0701800	5A	644260991	644266630	-	3.49577	0.000143528					ABC transporter G family member 48	Q8GU84	Detoxification / stress protection	Antimicrobial metabolism and PR defense
TraesTS5A02G0753800	5A	668847313	668848013	+			-1.6939	0.00288011			Actin-depolymerizing factor 3	Q84TB6	Membrane trafficking / cytoskeleton	Metabolic and cellular reprogramming
TraesTS5A02G0786600	5A	684226023	684226985	+					3.67011	8.99068e-12	Probable carboxylesterase 2	Q9SX78	Antimicrobial activity / secondary metabolism	Antimicrobial metabolism and PR defense
TraesTS5B02G0025600	5B	22208765	22209516	-			2.63498	9.84402e-05			Deoxyuridine 5'-triphosphate nucleotidohydrolase	Q10FF9	Primary metabolism / nutrient transport	Metabolic and cellular reprogramming
TraesTS5B02G0026300	5B	22578885	22581371	+					1.23489	0.00136406	E3 ubiquitin-protein ligase RSL1	F4ITM1	Immune feedback / homeostasis	Immune feedback and homeostasis
TraesTS5B02G0076800	5B	52799299	52802102	-			-1.61035	0.00145719			Subtilisin-like protease SBT3.8	Q9SZY3	Immune feedback / homeostasis	Immune feedback and homeostasis
TraesTS5B02G0118400	5B	77962602	77966831	+			-1.2616	0.000733737			Light-inducible protein CPRF2	Q99090	SAR / immune transcriptional regulation	Transcriptional regulation and systemic immunity
TraesTS5B02G0156500	5B	111710028	111710843	+					2.27957	0.00283105	Protein of unknown function	NA	Other / unknown	Other / unknown
TraesTS5B02G0198900	5B	147540644	147541012	-	-1.06363	0.00665037					Protein RALF-like 33	Q8L9P8	Membrane signaling / receptor-associated defense	Immune perception and signal initiation
TraesTS5B02G0217900	5B	165854249	165855415	-			-1.05409	0.00414405			Protein of unknown function	NA	Other / unknown	Other / unknown
TraesTS5B02G0406300	5B	373506020	373508818	+					3.07763	0.000462894	Protein spinster; Protein of unknown function	Q9GQQ0,NA	Membrane trafficking / cytoskeleton	Metabolic and cellular reprogramming
TraesTS5B02G0414400	5B	378765114	378769461	-					1.0281	0.000573029	Potassium transporter 23	Q6H4R6	Primary metabolism / nutrient transport	Metabolic and cellular reprogramming
TraesTS5B02G0422300	5B	390878045	390880317	+			-3.04123	0.0039001			Vacuolar iron transporter 2	Q6ERE5	Primary metabolism / nutrient transport	Metabolic and cellular reprogramming
TraesTS5B02G0430400	5B	396153163	396157455	-					-1.59062	0.000178828	Cysteine-rich receptor-like protein kinase 43	Q9CAC3	Pathogen perception / immune receptors	Immune perception and signal initiation
TraesTS5B02G0459300	5B	418714517	418718561	-			-4.92538	0.00866339			Cellulose synthase A catalytic subunit 9 [UDP-forming]	Q69P51	Cell wall reinforcement	Cell-wall reinforcement and apoplastic defense
TraesTS5B02G0469700	5B	426606929	426608537	-	3.29915	0.00957713					Vacuolar-processing enzyme	O24325	Immune feedback / homeostasis	Immune feedback and homeostasis
TraesTS5B02G0510600	5B	454147124	454151443	-			1.35187	0.00271072			Heat shock protein 90-5, chloroplastic	Q9SIF2	Detoxification / stress protection	Antimicrobial metabolism and PR defense
TraesTS5B02G0514400	5B	457745563	457751824	-			1.85041	0.00238143			Cellulose synthase-like protein E6	Q651X6	Cell wall reinforcement	Cell-wall reinforcement and apoplastic defense
TraesTS5B02G0628000	5B	525961221	525963085	-			-1.67769	0.00440361			UDP-glucose 4-epimerase 3	Q652A8	Primary metabolism / nutrient transport	Metabolic and cellular reprogramming
TraesTS5B02G0642500	5B	535584446	535588799	-	-1.88664	0.00753956	-1.76948	0.00768694			Probable serine/threonine-protein kinase PBL19	Q9LTC0	Pathogen perception / immune receptors	Immune perception and signal initiation
TraesTS5B02G0661200	5B	544253876	544256466	-			1.12925	0.00301819			Acyl carrier protein 2, chloroplastic	P08817	Chloroplast redox / photosynthetic stress	Metabolic and cellular reprogramming
TraesTS5B02G0662200	5B	544736501	544737555	+			-1.9966	0.00336327			Probable aquaporin PIP2-7	Q651D5	Primary metabolism / nutrient transport	Metabolic and cellular reprogramming
TraesTS5B02G0669800	5B	548831326	548832651	+	4.65338	0.00146438					Putrescine hydroxycinnamoyltransferase	Q7XXN4	Antimicrobial activity / secondary metabolism	Antimicrobial metabolism and PR defense
TraesTS5B02G0675100	5B	551635419	551637769	+			-1.49764	0.00533212			Rop guanine nucleotide exchange factor 1	Q93ZY2	Membrane trafficking / cytoskeleton	Metabolic and cellular reprogramming
TraesTS5B02G0692700	5B	559181047	559183732	-			-1.85078	0.00449467			Probable flavin-containing monooxygenase 1	Q9LMA1	Antimicrobial activity / secondary metabolism	Antimicrobial metabolism and PR defense
TraesTS5B02G0750800	5B	589157545	589159809	+			1.79871	0.000834123			Pentatricopeptide repeat-containing protein At3g53700, chloroplastic	Q9LFF1	RNA processing / organellar regulation	Metabolic and cellular reprogramming
TraesTS5B02G0759000	5B	593858478	593860390	+			-1.08043	0.00871712			Protein WRKY1	Q32SG4	SAR / immune transcriptional regulation	Transcriptional regulation and systemic immunity
TraesTS5B02G0762900	5B	596246411	596247755	+	-1.76554	0.00708753	-1.93935	0.00132861			Protein of unknown function	NA	Other / unknown	Other / unknown
TraesTS5B02G0778500	5B	603126748	603129155	+			-1.25404	0.00458609			Beta-glucosidase BoGH3B	A7LXU3	Cell wall reinforcement	Cell-wall reinforcement and apoplastic defense
TraesTS5B02G0781400	5B	603994041	603995185	-			-1.48127	9.32928e-05			Two pore potassium channel a	Q850M0	Membrane signaling / receptor-associated defense	Immune perception and signal initiation
TraesTS5B02G0879700	5B	651432016	651432966	+	-1.37345	0.000332487					Histone H1	P27806	Chromatin / genome regulation	Transcriptional regulation and systemic immunity
TraesTS5B02G0881300	5B	652529779	652530778	-	-2.15517	4.57129e-06	-1.56124	0.00218577			Histone H1	P27806	Chromatin / genome regulation	Transcriptional regulation and systemic immunity
TraesTS5B02G0931600	5B	679404124	679413910	+	1.01929	0.00665037					ABC transporter C family member 4	Q7DM58	Detoxification / stress protection	Antimicrobial metabolism and PR defense
TraesTS5D02G0013100	5D	6143814	6146964	+			1.0009	0.00307417			GTP-binding protein BRASSINAZOLE INSENSITIVE PALE GREEN 2, chloroplastic	Q8W4I6	Chloroplast redox / photosynthetic stress	Metabolic and cellular reprogramming
TraesTS5D02G0046000	5D	25161539	25162216	+					8.0348	0.0048167	Thaumatin-like protein	P81370	Antimicrobial activity / secondary metabolism	Antimicrobial metabolism and PR defense
TraesTS5D02G0094200	5D	51252521	51255104	-			1.08339	0.000551727			Large ribosomal subunit protein eL36y	Q9M352	Translation / ribosome biogenesis	Metabolic and cellular reprogramming
TraesTS5D02G0115300	5D	61966887	61968206	-	1.45037	0.00833578					2-oxoglutarate-dependent dioxygenase 19	Q6Z244	Antimicrobial activity / secondary metabolism	Antimicrobial metabolism and PR defense
TraesTS5D02G0131700	5D	69490025	69491970	+	-3.2454	0.00303945					Zealexin A1 synthase	B4FVP3	Antimicrobial activity / secondary metabolism	Antimicrobial metabolism and PR defense
TraesTS5D02G0135400	5D	72057908	72062139	-			-1.7647	0.000161848			Light-inducible protein CPRF2	Q99090	SAR / immune transcriptional regulation	Transcriptional regulation and systemic immunity
TraesTS5D02G0233800	5D	142805441	142806607	+					-3.84217	0.00102459	Protein of unknown function	NA	Other / unknown	Other / unknown
TraesTS5D02G0284200	5D	218093290	218095364	+			1.06738	1.54064e-08			Large ribosomal subunit protein uL3	P35684	Translation / ribosome biogenesis	Metabolic and cellular reprogramming
TraesTS5D02G0406600	5D	303720736	303722516	-			-1.03745	0.00752915			Glutathione S-transferase T3	Q9FHE1	Detoxification / stress protection	Antimicrobial metabolism and PR defense
TraesTS5D02G0427600	5D	316425215	316427234	+					1.0144	0.00795068	Protein of unknown function	NA	Other / unknown	Other / unknown
TraesTS5D02G0438200	5D	323515501	323516956	+	-1.29519	0.00569658	-1.35687	0.00141589			Protein STRICTOSIDINE SYNTHASE-LIKE 10	Q4V3D9	Antimicrobial activity / secondary metabolism	Antimicrobial metabolism and PR defense
TraesTS5D02G0477200	5D	346942550	346945386	-					-1.50048	0.000829894	Ethylene-responsive transcription factor 1	Q6K7E6	SAR / immune transcriptional regulation	Transcriptional regulation and systemic immunity
TraesTS5D02G0480700	5D	348579206	348580753	+					2.26079	0.00122513	AAA-ATPase At4g25835	Q8RY66	Protein turnover / proteostasis	Metabolic and cellular reprogramming
TraesTS5D02G0492800	5D	355136783	355138123	-			-2.07959	0.00979217			Putative CBL-interacting protein kinase 27	Q6ERS0	Calcium signaling	Calcium–ROS immune amplification
TraesTS5D02G0504700	5D	362369150	362370773	+	6.35159	2.75654e-05					Vacuolar-processing enzyme	O24325	Immune feedback / homeostasis	Immune feedback and homeostasis
TraesTS5D02G0541500	5D	382729390	382735408	-	1.86781	0.00179039					Cellulose synthase-like protein E6	Q651X6	Cell wall reinforcement	Cell-wall reinforcement and apoplastic defense
TraesTS5D02G0581900	5D	399898055	399900087	-			2.45717	0.00558022			Probable sarcosine oxidase	Q9SJA7	ROS and oxidative burst	Calcium–ROS immune amplification
TraesTS5D02G0658400	5D	439069447	439073546	-			-1.69107	0.000933108			Probable serine/threonine-protein kinase PBL19	Q9LTC0	Pathogen perception / immune receptors	Immune perception and signal initiation
TraesTS5D02G0699700	5D	454365519	454372965	-			-1.62192	0.00807829			Probable flavin-containing monooxygenase 1	Q9LMA1	Antimicrobial activity / secondary metabolism	Antimicrobial metabolism and PR defense
TraesTS5D02G0757800	5D	475432192	475433487	+			-1.38184	0.000889019			CBL-interacting protein kinase 7	Q75GK4	Calcium signaling	Calcium–ROS immune amplification
TraesTS5D02G0762300	5D	476957758	476959660	+			-1.13576	0.00871712			Protein WRKY1	Q32SG4	SAR / immune transcriptional regulation	Transcriptional regulation and systemic immunity
TraesTS5D02G0767800	5D	479256419	479257724	-			-1.50174	0.00345908			Heat stress transcription factor A-2a	Q84MN7	SAR / immune transcriptional regulation	Transcriptional regulation and systemic immunity
TraesTS5D02G0774700	5D	482769744	482772150	+					-3.28463	8.23146e-06	Beta-glucosidase BoGH3B	A7LXU3	Cell wall reinforcement	Cell-wall reinforcement and apoplastic defense
TraesTS5D02G0856200	5D	517703564	517704488	+	-1.12515	0.000241363					Histone H1	P27806	Chromatin / genome regulation	Transcriptional regulation and systemic immunity
TraesTS5D02G0856300	5D	517907572	517908378	+	-1.22096	0.00451772					Histone H1	P27806	Chromatin / genome regulation	Transcriptional regulation and systemic immunity
TraesTS5D02G0857300	5D	518206901	518207885	-	-2.08005	0.000241363					Histone H1	P27806	Chromatin / genome regulation	Transcriptional regulation and systemic immunity
TraesTS5D02G1003500	5D	574429784	574430291	-					3.45125	2.90443e-07	Protein of unknown function	NA	Other / unknown	Other / unknown
TraesTS5D02G1027200	5D	582283310	582285280	-	1.17149	0.0094971					Receptor-like protein EIX2	Q6JN46	Pathogen perception / immune receptors	Immune perception and signal initiation
TraesTS5D02G1042100	5D	587239416	587253625	+					3.78476	0.00387826	Protein neprosin	C0HLV2	Protein turnover / proteostasis	Metabolic and cellular reprogramming
TraesTS6A02G0090400	6A	35118474	35120849	+					-1.02906	0.00561169	Wall-associated receptor kinase 2	Q9LMP1	Pathogen perception / immune receptors	Immune perception and signal initiation
TraesTS6A02G0105600	6A	41396587	41396967	+					1.46226	0.0032636	Calcium-binding protein KIC	Q9ZPX9	Calcium signaling	Calcium–ROS immune amplification
TraesTS6A02G0109700	6A	43050164	43055358	+					1.48964	0.00625946	Protein of unknown function	NA	Other / unknown	Other / unknown
TraesTS6A02G0252800	6A	163625031	163627677	-	1.96836	0.000407472	1.59781	0.00250962			Peroxygenase	A0A1I9R3Y5	ROS and oxidative burst	Calcium–ROS immune amplification
TraesTS6A02G0459300	6A	502875634	502878775	-			-1.07195	0.00286499			Uncharacterized methyltransferase At1g78140, chloroplastic	Q8LBV4	Chloroplast redox / photosynthetic stress	Metabolic and cellular reprogramming
TraesTS6A02G0459800	6A	503060740	503062687	+			-1.56713	0.0033649			Abscisic acid 8'-hydroxylase 1	Q05JG2	Hormone / growth regulation	Metabolic and cellular reprogramming
TraesTS6A02G0475900	6A	516812628	516812819	-	2.41848	0.00757827					Protein of unknown function	NA	Other / unknown	Other / unknown
TraesTS6A02G0479200	6A	520158727	520162661	+			-2.64761	0.000662089			Aspartyl protease family protein At5g10770	Q8S9J6	Immune feedback / homeostasis	Immune feedback and homeostasis
TraesTS6A02G0485500	6A	525672076	525672951	-			-1.1264	0.00580369			Dof zinc finger protein 4	Q6Z345	SAR / immune transcriptional regulation	Transcriptional regulation and systemic immunity
TraesTS6A02G0508700	6A	543281999	543283156	+	-1.66801	0.0030386					Uncharacterized protein At5g39865	Q9FLE8	Other / unknown	Other / unknown
TraesTS6A02G0524100	6A	557745672	557746637	+			-2.12302	0.000600286			Protein PHOSPHATE-INDUCED 1	O82161	Primary metabolism / nutrient transport	Metabolic and cellular reprogramming
TraesTS6A02G0534100	6A	564014789	564019649	+	-1.06854	0.00813468					Protein of unknown function	NA	Other / unknown	Other / unknown
TraesTS6A02G0544500	6A	568833296	568834916	+			3.17789	0.00280917			7-deoxyloganetin glucosyltransferase	F8WKW1	Antimicrobial activity / secondary metabolism	Antimicrobial metabolism and PR defense
TraesTS6A02G0558900	6A	578227519	578230736	-	1.15509	0.00709474					Protein of unknown function	NA	Other / unknown	Other / unknown
TraesTS6A02G0559400	6A	578299634	578301844	-					2.32942	1.10971e-06	ATP-dependent DNA helicase Q-like 3	Q9FT72	DNA repair / genome maintenance	Metabolic and cellular reprogramming
TraesTS6A02G0586900	6A	593003578	593012344	+			-1.09451	0.00892525			BAG-associated GRAM protein 1	Q8W4D4	Membrane trafficking / cytoskeleton	Metabolic and cellular reprogramming
TraesTS6A02G0620500	6A	605789473	605796070	-					6.59492	0.00283105	Cysteine-rich receptor-like protein kinase 10	Q0D5R2	Pathogen perception / immune receptors	Immune perception and signal initiation
TraesTS6A02G0628600	6A	609126483	609127672	+			1.16496	3.66087e-06			Large ribosomal subunit protein eL37y	Q43292	Translation / ribosome biogenesis	Metabolic and cellular reprogramming
TraesTS6B02G0300100	6B	154597184	154597651	-			-1.16825	0.00903545			Histone H2A	P19177	Chromatin / genome regulation	Transcriptional regulation and systemic immunity
TraesTS6B02G0342300	6B	181593203	181595950	-			1.44574	0.00831919			Small ribosomal subunit protein uS11y	P19951	Translation / ribosome biogenesis	Metabolic and cellular reprogramming
TraesTS6B02G0344000	6B	182835076	182839220	+			-1.41452	0.00056423			Probable beta-1,3-galactosyltransferase 2	A8MRC7	Primary metabolism / nutrient transport	Metabolic and cellular reprogramming
TraesTS6B02G0357200	6B	199061144	199064039	-	2.2872	0.00303945	2.47117	0.000462049			Peroxygenase	A0A1I9R3Y5	ROS and oxidative burst	Calcium–ROS immune amplification
TraesTS6B02G0384200	6B	224589209	224593804	+			-1.07172	0.0026721			Probable protein phosphatase 2C 11	Q6ETK3	Immune feedback / homeostasis	Immune feedback and homeostasis
TraesTS6B02G0501200	6B	396638613	396643090	+			-1.09294	0.0097238			Probable serine/threonine-protein kinase DDB_G0276461	Q86HW6	Pathogen perception / immune receptors	Immune perception and signal initiation
TraesTS6B02G0588800	6B	499980518	499982586	+					-1.61901	0.00102459	Probable trehalose-phosphate phosphatase 1	Q75WV3	Primary metabolism / nutrient transport	Metabolic and cellular reprogramming
TraesTS6B02G0635800	6B	544881281	544883212	-					1.0945	0.00744823	9-cis-epoxycarotenoid dioxygenase NCED1, chloroplastic	Q6YVJ0	Hormone / growth regulation	Metabolic and cellular reprogramming
TraesTS6B02G0667900	6B	573333521	573334390	-			-1.04468	0.00979049			Dof zinc finger protein 4	Q6Z345	SAR / immune transcriptional regulation	Transcriptional regulation and systemic immunity
TraesTS6B02G0676900	6B	581620772	581624439	-			-2.51555	0.00411113			U-box domain-containing protein 11	Q8GUG9	Immune feedback / homeostasis	Immune feedback and homeostasis
TraesTS6B02G0719900	6B	621281118	621282074	+			-3.30125	0.00782709			Protein PHOSPHATE-INDUCED 1	O82161	Primary metabolism / nutrient transport	Metabolic and cellular reprogramming
TraesTS6B02G0748900	6B	643249160	643251829	+					1.42311	0.00825512	Protein of unknown function	NA	Other / unknown	Other / unknown
TraesTS6B02G0768700	6B	653605512	653610614	-					1.86908	0.00283105	ATP-dependent DNA helicase Q-like 3	Q9FT72	DNA repair / genome maintenance	Metabolic and cellular reprogramming
TraesTS6B02G0861400	6B	705390430	705391597	+			1.04746	0.00474855			Large ribosomal subunit protein eL37y	Q43292	Translation / ribosome biogenesis	Metabolic and cellular reprogramming
TraesTS6D02G0078600	6D	27155385	27159511	-	1.09388	0.000987022					Transcription factor IIIA	Q84MZ4	SAR / immune transcriptional regulation	Transcriptional regulation and systemic immunity
TraesTS6D02G0128100	6D	43924715	43925569	+					1.56633	0.000759302	Calcium-binding protein KIC	Q9ZPX9	Calcium signaling	Calcium–ROS immune amplification
TraesTS6D02G0258000	6D	120182946	120183932	+			-1.36292	0.00601293			Early nodulin-like protein 18	A3BEP8	Hormone / growth regulation	Metabolic and cellular reprogramming
TraesTS6D02G0277900	6D	136121142	136124813	-			-1.35092	0.0044539			Probable protein phosphatase 2C 11	Q6ETK3	Immune feedback / homeostasis	Immune feedback and homeostasis
TraesTS6D02G0335700	6D	173336468	173347714	-			-1.98658	0.00639167			Cyclase-like protein 1	Q6ZIF9	Antimicrobial activity / secondary metabolism	Antimicrobial metabolism and PR defense
TraesTS6D02G0349800	6D	182683949	182685984	+			2.30279	0.00558549			Uncharacterized protein At2g34160	O22969	Other / unknown	Other / unknown
TraesTS6D02G0539100	6D	366737752	366742431	+	1.02471	4.57129e-06					Transcription factor LHW	Q9XIN0	SAR / immune transcriptional regulation	Transcriptional regulation and systemic immunity
TraesTS6D02G0610000	6D	416574101	416587962	-					1.61594	0.000106944	Mediator of RNA polymerase II transcription subunit 23	F4I4P3	SAR / immune transcriptional regulation	Transcriptional regulation and systemic immunity
TraesTS6D02G0663200	6D	446852224	446857554	+	-1.56333	0.000276845	-1.46067	0.000662089			Protein of unknown function	NA	Other / unknown	Other / unknown
TraesTS6D02G0743200	6D	481997283	482001088	+			-4.73391	0.00641015			Heparanase-like protein 3	Q9FZP1	Primary metabolism / nutrient transport	Metabolic and cellular reprogramming
TraesTS6D02G0759600	6D	486285909	486287336	+			-1.80842	0.00518974			Protein of unknown function	NA	Other / unknown	Other / unknown
TraesTS6D02G0773600	6D	490575508	490575986	+	-2.548	0.00300482	-2.63577	0.000860017			Protein of unknown function	NA	Other / unknown	Other / unknown
TraesTS6D02G0789300	6D	495785015	495785608	+	3.93604	0.00139116					Protein of unknown function	NA	Other / unknown	Other / unknown
TraesTS6D02G0797300	6D	498118436	498121546	+			1.1519	0.00875992			rRNA 2'-O-methyltransferase fibrillarin 1	Q9FEF8	Translation / ribosome biogenesis	Metabolic and cellular reprogramming
TraesTS6D02G0828600	6D	506044977	506045282	+					2.38122	0.00773398	Protein of unknown function	NA	Other / unknown	Other / unknown
TraesTS7A02G0048200	7A	15774797	15775547	+					-1.4724	0.00034288	Probable glutathione S-transferase GSTU6	Q06398	Detoxification / stress protection	Antimicrobial metabolism and PR defense
TraesTS7A02G0059800	7A	19059612	19063065	-			-2.3517	0.000662089			Disease resistance protein Piks-2	P0DO10	Pathogen perception / immune receptors	Immune perception and signal initiation
TraesTS7A02G0072600	7A	23638165	23640278	-			2.19971	0.000552371			Superoxide dismutase [Fe] 1, chloroplastic	Q5VRL3	ROS and oxidative burst	Calcium–ROS immune amplification
TraesTS7A02G0211000	7A	90466833	90468487	-			-1.14331	0.00393101			Protein of unknown function	NA	Other / unknown	Other / unknown
TraesTS7A02G0263900	7A	127614071	127614751	+					2.00027	0.0071277	Basic secretory protease (Fragments)	C0HJG8	Protein turnover / proteostasis	Metabolic and cellular reprogramming
TraesTS7A02G0283700	7A	139422022	139422660	-			-27.0662	2.97294e-13			Germin-like protein 8-14	Q6ZBZ2	ROS and oxidative burst	Calcium–ROS immune amplification
TraesTS7A02G0324700	7A	172588513	172593119	-			-1.32784	0.00601293			Probable peroxygenase 5; Probable peroxygenase 4	Q9CAB8,Q9CAB7	ROS and oxidative burst	Calcium–ROS immune amplification
TraesTS7A02G0371600	7A	215511410	215521963	-			-1.03883	0.00804136			Alpha-glucan water dikinase, chloroplastic	Q8LPT9	Primary metabolism / nutrient transport	Metabolic and cellular reprogramming
TraesTS7A02G0381700	7A	226316335	226317281	+	3.24249	0.00214809	4.86057	2.04703e-06			Protein of unknown function	NA	Other / unknown	Other / unknown
TraesTS7A02G0404700	7A	251788226	251790100	-			-1.55487	0.00897341			Transcription factor bHLH62	Q9SRT2	SAR / immune transcriptional regulation	Transcriptional regulation and systemic immunity
TraesTS7A02G0417900	7A	266837926	266841289	+			-1.49021	0.00848208			Glycerophosphodiester phosphodiesterase GDPD2	Q9FLM1	Primary metabolism / nutrient transport	Metabolic and cellular reprogramming
TraesTS7A02G0507800	7A	429430938	429435032	-			1.11976	0.00663685			U3 small nucleolar ribonucleoprotein protein IMP4	Q5PQR5	Translation / ribosome biogenesis	Metabolic and cellular reprogramming
TraesTS7A02G0531000	7A	460368976	460370521	+			1.03202	0.00871712			Small ribosomal subunit protein uS15z	Q69UI2	Translation / ribosome biogenesis	Metabolic and cellular reprogramming
TraesTS7A02G0557400	7A	497355462	497362561	+					1.7687	0.00429186	Probable gamma-aminobutyrate transaminase 3, mitochondrial	Q6ZCF0	Detoxification / stress protection	Antimicrobial metabolism and PR defense
TraesTS7A02G0568500	7A	507801268	507802894	-			-7.06328	0.000970114			Cytochrome P450 93G2	Q5VRI5	Antimicrobial activity / secondary metabolism	Antimicrobial metabolism and PR defense
TraesTS7A02G0569300	7A	509690891	509694609	-	-1.04757	0.00766702					Receptor-like protein kinase HERK 1	Q9LX66	Membrane signaling / receptor-associated defense	Immune perception and signal initiation
TraesTS7A02G0595500	7A	531393998	531404686	-	1.48931	0.00709474					ABC transporter G family member 42	Q5Z9S8	Detoxification / stress protection	Antimicrobial metabolism and PR defense
TraesTS7A02G0614300	7A	551370730	551372913	+	-3.23927	0.00766702					Protein of unknown function	NA	Other / unknown	Other / unknown
TraesTS7A02G0648000	7A	577849446	577856087	+	2.36322	0.00439217					ABC transporter G family member 44	Q6YW62	Detoxification / stress protection	Antimicrobial metabolism and PR defense
TraesTS7A02G0695100	7A	620962568	620963161	+					-1.26917	0.00433513	Protein of unknown function	NA	Other / unknown	Other / unknown
TraesTS7A02G0708800	7A	633441441	633442058	+					-2.14858	0.000178828	Protein of unknown function	NA	Other / unknown	Other / unknown
TraesTS7A02G0835500	7A	704307498	704316368	+			-2.31905	0.00575059			Patatin-like protein 2	Q6ZJD3	Antimicrobial activity / secondary metabolism	Antimicrobial metabolism and PR defense
TraesTS7A02G0949400	7A	748797016	748798308	-	-7.50578	0.00319094					Senescence-specific cysteine protease SAG39	Q7XWK5	Immune feedback / homeostasis	Immune feedback and homeostasis
TraesTS7B02G0029200	7B	12795646	12798645	-	1.348	0.00499301					ABC transporter C family member 10	Q9LYS2	Detoxification / stress protection	Antimicrobial metabolism and PR defense
TraesTS7B02G0030300	7B	14433754	14441750	-	2.29008	0.00267021					ABC transporter C family member 10	Q9LYS2	Detoxification / stress protection	Antimicrobial metabolism and PR defense
TraesTS7B02G0051300	7B	29021897	29023108	+			1.02498	0.0026721			Protein of unknown function	NA	Other / unknown	Other / unknown
TraesTS7B02G0061200	7B	35763971	35765783	-			-1.05569	0.00674252			Protein of unknown function	NA	Other / unknown	Other / unknown
TraesTS7B02G0225000	7B	147513478	147515710	+			-1.27465	0.00502002			Aconitate hydratase, cytoplasmic (Fragment)	O04916	Primary metabolism / nutrient transport	Metabolic and cellular reprogramming
TraesTS7B02G0281400	7B	196676849	196678261	+			1.00624	0.0039001			Large ribosomal subunit protein eL31	Q9M573	Translation / ribosome biogenesis	Metabolic and cellular reprogramming
TraesTS7B02G0345700	7B	249964603	249964986	-					1.57754	0.00224951	YTH domain-containing protein ECT2	Q9LJE5	RNA processing / organellar regulation	Metabolic and cellular reprogramming
TraesTS7B02G0387600	7B	325721068	325722892	+			1.05804	0.00407136			Large ribosomal subunit protein eL13z	P41128	Translation / ribosome biogenesis	Metabolic and cellular reprogramming
TraesTS7B02G0406000	7B	350436987	350441112	-			1.47603	0.00210615			U3 small nucleolar ribonucleoprotein protein IMP4	Q5PQR5	Translation / ribosome biogenesis	Metabolic and cellular reprogramming
TraesTS7B02G0492100	7B	428799607	428802932	+	-1.19908	0.00709474					Auxin-responsive protein IAA21	Q5Z749	Hormone / growth regulation	Metabolic and cellular reprogramming
TraesTS7B02G0511300	7B	442037029	442038655	-			-5.26241	0.00533212			Cytochrome P450 93G2	Q5VRI5	Antimicrobial activity / secondary metabolism	Antimicrobial metabolism and PR defense
TraesTS7B02G0551100	7B	472988941	472994733	-	1.91481	0.0078346					ABC transporter C family member 8	Q8LGU1	Detoxification / stress protection	Antimicrobial metabolism and PR defense
TraesTS7B02G0565700	7B	483216254	483218374	-			1.3741	0.00248456			Calmodulin-binding receptor kinase CaMRLK	Q9FK63	Calcium signaling	Calcium–ROS immune amplification
TraesTS7B02G0575300	7B	491613462	491616071	+			-1.0851	0.000638033			Glucan endo-1,3-beta-glucosidase 14	Q9ZQG9	Cell wall reinforcement	Cell-wall reinforcement and apoplastic defense
TraesTS7B02G0715800	7B	591640730	591642321	-			1.09196	0.00456701			Small ribosomal subunit protein uS11y	P19951	Translation / ribosome biogenesis	Metabolic and cellular reprogramming
TraesTS7B02G0828400	7B	659502500	659503411	+			-2.75126	0.00532861			Lectin 9	Q2PP74	Pathogen perception / immune receptors	Immune perception and signal initiation
TraesTS7B02G0862600	7B	680303145	680307212	+			-1.15689	0.00503114			Formamidopyrimidine-DNA glycosylase	O80358	DNA repair / genome maintenance	Metabolic and cellular reprogramming
TraesTS7B02G0894200	7B	691884584	691888177	+			-1.11216	0.00869068			Leucine-rich repeat receptor-like kinase protein THICK TASSEL DWARF1	P0DL10	Pathogen perception / immune receptors	Immune perception and signal initiation
TraesTS7B02G0974700	7B	727033006	727034289	-	-5.4552	0.00993213					Senescence-specific cysteine protease SAG39	A2XQE8	Immune feedback / homeostasis	Immune feedback and homeostasis
TraesTS7D02G0019000	7D	5705787	5706563	-					1.64128	0.00634018	Protein of unknown function	NA	Other / unknown	Other / unknown
TraesTS7D02G0025800	7D	7884950	7886564	-			1.04673	0.00674252			Large ribosomal subunit protein uL6	P49210	Translation / ribosome biogenesis	Metabolic and cellular reprogramming
TraesTS7D02G0043000	7D	14090697	14094951	+					-7.14535	0.00034288	Ent-kaurenoic acid oxidase 1	Q9AXH9	Hormone / growth regulation	Metabolic and cellular reprogramming
TraesTS7D02G0080300	7D	30558832	30562907	-	2.08934	0.00436981					Oligopeptide transporter 7	O82485	Primary metabolism / nutrient transport	Metabolic and cellular reprogramming
TraesTS7D02G0165700	7D	67518983	67521175	+					-1.38162	0.000186998	Cysteine synthase, chloroplastic/chromoplastic	O81155	Chloroplast redox / photosynthetic stress	Metabolic and cellular reprogramming
TraesTS7D02G0216600	7D	90573715	90578602	+	2.10251	0.00553458					Protein DETOXIFICATION 27	Q9FKQ1	Detoxification / stress protection	Antimicrobial metabolism and PR defense
TraesTS7D02G0268200	7D	119500238	119501693	+					2.38978	0.000577263	Protein of unknown function	NA	Other / unknown	Other / unknown
TraesTS7D02G0362900	7D	175116426	175119645	-			-1.80017	0.000985048			Probable peroxygenase 5	Q9CAB8	ROS and oxidative burst	Calcium–ROS immune amplification
TraesTS7D02G0400500	7D	195868645	195871339	+			-1.02136	0.00707768			Aspartyl protease family protein At5g10770	Q8S9J6	Immune feedback / homeostasis	Immune feedback and homeostasis
TraesTS7D02G0405200	7D	197056984	197059770	-			-1.02899	0.00663685			Anthranilate O-methyltransferase 2	B6SU46	Antimicrobial activity / secondary metabolism	Antimicrobial metabolism and PR defense
TraesTS7D02G0435900	7D	220585877	220588286	-			-1.08294	0.00729474			Tonoplast dicarboxylate transporter	Q8LG88	Primary metabolism / nutrient transport	Metabolic and cellular reprogramming
TraesTS7D02G0473200	7D	250878065	250880681	+			1.20247	0.00105201			Glutamate-1-semialdehyde 2,1-aminomutase, chloroplastic	P18492	Chloroplast redox / photosynthetic stress	Metabolic and cellular reprogramming
TraesTS7D02G0602200	7D	396346136	396352633	+	2.06928	0.000143528					External alternative NAD(P)H-ubiquinone oxidoreductase B2, mitochondrial	Q94BV7	ROS and oxidative burst	Calcium–ROS immune amplification
TraesTS7D02G0675500	7D	448132570	448133510	+			-2.19444	0.00133186			Probable aquaporin TIP2-2	Q5Z6F0	Primary metabolism / nutrient transport	Metabolic and cellular reprogramming
TraesTS7D02G0682600	7D	453910330	453914742	+			1.05854	0.00889371			Protein RETICULATA-RELATED 6, chloroplastic	Q8RWG3	Chloroplast redox / photosynthetic stress	Metabolic and cellular reprogramming
TraesTS7D02G0691600	7D	461155120	461156749	-			-5.32195	0.00271072			Cytochrome P450 93G2	Q5VRI5	Antimicrobial activity / secondary metabolism	Antimicrobial metabolism and PR defense
TraesTS7D02G1038300	7D	635711559	635714447	-			-1.0347	0.00453887			Senescence/dehydration-associated protein At3g51250	Q9SD22	Detoxification / stress protection	Antimicrobial metabolism and PR defense
TraesTS7D02G1044400	7D	638253524	638254668	-					1.53737	0.000178828	12-oxophytodienoate reductase 2	Q8GYB8	JA / oxylipin defense signaling	Antimicrobial metabolism and PR defense
TraesTS7D02G1058100	7D	644069530	644070811	+	-2.62863	0.000241363					Rhodanese-like domain-containing protein 15, chloroplastic	Q38853	Chloroplast redox / photosynthetic stress	Metabolic and cellular reprogramming
TraesTS7D02G1072600	7D	648563594	648566229	+					-1.23327	0.00466079	Aquaporin NIP1-3	Q0DK16	Primary metabolism / nutrient transport	Metabolic and cellular reprogramming
TraesTSUn02G0114400	scaffold_2538	5398	6459	-					-2.60414	0.00458089	Photosystem II protein D1	P12463	Chloroplast redox / photosynthetic stress	Metabolic and cellular reprogramming

### Sheet: S25
Table S25: Gene Ontology (GO) enrichment analysis of differentially expressed genes in Timstein following bacterial leaf streak (BLS) inoculation at 24, 48, and 96 hours after inoculation (HAI).
Comparison	Regulation	ONTOLOGY	GO id	Description	GeneRatio	BgRatio	pvalue	p.adjust	qvalue	Gene id	Count
CTI24H_vs_CTM24H	UP	BP	GO:0030244	cellulose biosynthetic process	3/23	111/45475	2.4188e-05	0.000351261	0.000107346	TraesTS2B02G0641300/TraesTS5A02G0415700/TraesTS5D02G0541500	3
CTI24H_vs_CTM24H	UP	BP	GO:0030243	cellulose metabolic process	3/23	114/45475	2.61957e-05	0.000351261	0.000107346	TraesTS2B02G0641300/TraesTS5A02G0415700/TraesTS5D02G0541500	3
CTI24H_vs_CTM24H	UP	BP	GO:0051274	beta-glucan biosynthetic process	3/23	134/45475	4.24321e-05	0.000351261	0.000107346	TraesTS2B02G0641300/TraesTS5A02G0415700/TraesTS5D02G0541500	3
CTI24H_vs_CTM24H	UP	BP	GO:0051273	beta-glucan metabolic process	3/23	137/45475	4.5324e-05	0.000351261	0.000107346	TraesTS2B02G0641300/TraesTS5A02G0415700/TraesTS5D02G0541500	3
CTI24H_vs_CTM24H	UP	BP	GO:0009250	glucan biosynthetic process	3/23	160/45475	7.18812e-05	0.000445664	0.000136196	TraesTS2B02G0641300/TraesTS5A02G0415700/TraesTS5D02G0541500	3
CTI24H_vs_CTM24H	UP	BP	GO:0000271	polysaccharide biosynthetic process	3/23	196/45475	0.000131033	0.000580287	0.000177337	TraesTS2B02G0641300/TraesTS5A02G0415700/TraesTS5D02G0541500	3
CTI24H_vs_CTM24H	UP	BP	GO:0033692	cellular polysaccharide biosynthetic process	3/23	196/45475	0.000131033	0.000580287	0.000177337	TraesTS2B02G0641300/TraesTS5A02G0415700/TraesTS5D02G0541500	3
CTI24H_vs_CTM24H	UP	BP	GO:0034637	cellular carbohydrate biosynthetic process	3/23	255/45475	0.000284012	0.00110055	0.00033633	TraesTS2B02G0641300/TraesTS5A02G0415700/TraesTS5D02G0541500	3
CTI24H_vs_CTM24H	UP	BP	GO:0016051	carbohydrate biosynthetic process	3/23	283/45475	0.000385103	0.00128641	0.000393131	TraesTS2B02G0641300/TraesTS5A02G0415700/TraesTS5D02G0541500	3
CTI24H_vs_CTM24H	UP	BP	GO:0006073	cellular glucan metabolic process	3/23	295/45475	0.000434665	0.00128641	0.000393131	TraesTS2B02G0641300/TraesTS5A02G0415700/TraesTS5D02G0541500	3
CTI24H_vs_CTM24H	UP	BP	GO:0044042	glucan metabolic process	3/23	300/45475	0.000456469	0.00128641	0.000393131	TraesTS2B02G0641300/TraesTS5A02G0415700/TraesTS5D02G0541500	3
CTI24H_vs_CTM24H	UP	BP	GO:0044264	cellular polysaccharide metabolic process	3/23	363/45475	0.000793437	0.00204971	0.000626398	TraesTS2B02G0641300/TraesTS5A02G0415700/TraesTS5D02G0541500	3
CTI24H_vs_CTM24H	UP	BP	GO:0005976	polysaccharide metabolic process	3/23	400/45475	0.00104958	0.00250284	0.000764874	TraesTS2B02G0641300/TraesTS5A02G0415700/TraesTS5D02G0541500	3
CTI24H_vs_CTM24H	UP	BP	GO:0044262	cellular carbohydrate metabolic process	3/23	477/45475	0.00173744	0.00384718	0.00117571	TraesTS2B02G0641300/TraesTS5A02G0415700/TraesTS5D02G0541500	3
CTI24H_vs_CTM24H	UP	BP	GO:0000103	sulfate assimilation	1/23	18/45475	0.00906656	0.0187376	0.00572625	TraesTS2B02G0487700	1
CTI24H_vs_CTM24H	UP	BP	GO:0080162	endoplasmic reticulum to cytosol auxin transport	1/23	24/45475	0.0120712	0.0200323	0.00612194	TraesTS5A02G0567700	1
CTI24H_vs_CTM24H	UP	BP	GO:0006116	NADH oxidation	1/23	25/45475	0.0125712	0.0200323	0.00612194	TraesTS7D02G0602200	1
CTI24H_vs_CTM24H	UP	BP	GO:0006734	NADH metabolic process	1/23	25/45475	0.0125712	0.0200323	0.00612194	TraesTS7D02G0602200	1
CTI24H_vs_CTM24H	UP	BP	GO:0006457	protein folding	2/23	341/45475	0.0127837	0.0200323	0.00612194	TraesTS1D02G0301200/TraesTS2B02G0337300	2
CTI24H_vs_CTM24H	UP	BP	GO:0009914	hormone transport	1/23	27/45475	0.0135703	0.0200323	0.00612194	TraesTS5A02G0567700	1
CTI24H_vs_CTM24H	UP	BP	GO:0060918	auxin transport	1/23	27/45475	0.0135703	0.0200323	0.00612194	TraesTS5A02G0567700	1
CTI24H_vs_CTM24H	UP	BP	GO:0042026	protein refolding	1/23	41/45475	0.0205372	0.0289388	0.00884378	TraesTS1D02G0301200	1
CTI24H_vs_CTM24H	UP	MF	GO:0140359	ABC-type transporter activity	7/33	336/77537	1.04536e-10	2.6134e-09	1.54053e-09	TraesTS5A02G0701800/TraesTS5B02G0931600/TraesTS7A02G0595500/TraesTS7A02G0648000/TraesTS7B02G0029200/TraesTS7B02G0030300/TraesTS7B02G0551100	7
CTI24H_vs_CTM24H	UP	MF	GO:0016759	cellulose synthase activity	3/33	96/77537	9.76718e-06	8.13932e-05	4.79791e-05	TraesTS2B02G0641300/TraesTS5A02G0415700/TraesTS5D02G0541500	3
CTI24H_vs_CTM24H	UP	MF	GO:0016760	cellulose synthase (UDP-forming) activity	3/33	96/77537	9.76718e-06	8.13932e-05	4.79791e-05	TraesTS2B02G0641300/TraesTS5A02G0415700/TraesTS5D02G0541500	3
CTI24H_vs_CTM24H	UP	MF	GO:0035251	UDP-glucosyltransferase activity	3/33	189/77537	7.36886e-05	0.000460554	0.000271484	TraesTS2B02G0641300/TraesTS5A02G0415700/TraesTS5D02G0541500	3
CTI24H_vs_CTM24H	UP	MF	GO:0046527	glucosyltransferase activity	3/33	329/77537	0.000375796	0.00187898	0.00110761	TraesTS2B02G0641300/TraesTS5A02G0415700/TraesTS5D02G0541500	3
CTI24H_vs_CTM24H	UP	MF	GO:0004197	cysteine-type endopeptidase activity	2/33	82/77537	0.000571041	0.00237934	0.00140256	TraesTS5B02G0469700/TraesTS5D02G0504700	2
CTI24H_vs_CTM24H	UP	MF	GO:0044183	protein folding chaperone	2/33	268/77537	0.00585557	0.0209127	0.0123275	TraesTS1D02G0301200/TraesTS2B02G0337300	2
CTI24H_vs_CTM24H	UP	MF	GO:0003954	NADH dehydrogenase activity	1/33	37/77537	0.0156309	0.0445834	0.0262808	TraesTS7D02G0602200	1
CTI24H_vs_CTM24H	UP	MF	GO:0016671	oxidoreductase activity, acting on a sulfur group of donors, disulfide as acceptor	1/33	38/77537	0.01605	0.0445834	0.0262808	TraesTS2B02G0487700	1
CTI24H_vs_CTM24H	DOWN	BP	GO:0006334	nucleosome assembly	7/22	79/45475	6.07068e-15	1.51767e-13	1.02243e-13	TraesTS5A02G0696100/TraesTS5A02G0696200/TraesTS5B02G0879700/TraesTS5B02G0881300/TraesTS5D02G0856200/TraesTS5D02G0856300/TraesTS5D02G0857300	7
CTI24H_vs_CTM24H	DOWN	BP	GO:0034728	nucleosome organization	7/22	79/45475	6.07068e-15	1.51767e-13	1.02243e-13	TraesTS5A02G0696100/TraesTS5A02G0696200/TraesTS5B02G0879700/TraesTS5B02G0881300/TraesTS5D02G0856200/TraesTS5D02G0856300/TraesTS5D02G0857300	7
CTI24H_vs_CTM24H	DOWN	BP	GO:0065004	protein-DNA complex assembly	7/22	150/45475	6.03419e-13	7.54274e-12	5.08142e-12	TraesTS5A02G0696100/TraesTS5A02G0696200/TraesTS5B02G0879700/TraesTS5B02G0881300/TraesTS5D02G0856200/TraesTS5D02G0856300/TraesTS5D02G0857300	7
CTI24H_vs_CTM24H	DOWN	BP	GO:0071824	protein-DNA complex subunit organization	7/22	150/45475	6.03419e-13	7.54274e-12	5.08142e-12	TraesTS5A02G0696100/TraesTS5A02G0696200/TraesTS5B02G0879700/TraesTS5B02G0881300/TraesTS5D02G0856200/TraesTS5D02G0856300/TraesTS5D02G0857300	7
CTI24H_vs_CTM24H	DOWN	BP	GO:0006338	chromatin remodeling	7/22	230/45475	1.23505e-11	1.23505e-10	8.32033e-11	TraesTS5A02G0696100/TraesTS5A02G0696200/TraesTS5B02G0879700/TraesTS5B02G0881300/TraesTS5D02G0856200/TraesTS5D02G0856300/TraesTS5D02G0857300	7
CTI24H_vs_CTM24H	DOWN	BP	GO:0006325	chromatin organization	7/22	281/45475	5.02849e-11	4.19041e-10	2.82301e-10	TraesTS5A02G0696100/TraesTS5A02G0696200/TraesTS5B02G0879700/TraesTS5B02G0881300/TraesTS5D02G0856200/TraesTS5D02G0856300/TraesTS5D02G0857300	7
CTI24H_vs_CTM24H	DOWN	MF	GO:0030527	structural constituent of chromatin	7/26	479/77537	1.95356e-10	4.8839e-09	2.67329e-09	TraesTS5A02G0696100/TraesTS5A02G0696200/TraesTS5B02G0879700/TraesTS5B02G0881300/TraesTS5D02G0856200/TraesTS5D02G0856300/TraesTS5D02G0857300	7
CTI48H_vs_CTM48H	UP	BP	GO:0006364	rRNA processing	5/33	252/45475	1.04996e-06	6.00898e-05	2.81122e-05	TraesTS1A02G0658300/TraesTS5A02G0689600/TraesTS6D02G0797300/TraesTS7A02G0507800/TraesTS7B02G0406000	5
CTI48H_vs_CTM48H	UP	BP	GO:0016072	rRNA metabolic process	5/33	255/45475	1.11277e-06	6.00898e-05	2.81122e-05	TraesTS1A02G0658300/TraesTS5A02G0689600/TraesTS6D02G0797300/TraesTS7A02G0507800/TraesTS7B02G0406000	5
CTI48H_vs_CTM48H	UP	BP	GO:0042254	ribosome biogenesis	5/33	347/45475	5.00476e-06	0.000180171	8.42907e-05	TraesTS1A02G0658300/TraesTS5A02G0689600/TraesTS6D02G0797300/TraesTS7A02G0507800/TraesTS7B02G0406000	5
CTI48H_vs_CTM48H	UP	BP	GO:0022613	ribonucleoprotein complex biogenesis	5/33	406/45475	1.06913e-05	0.000288664	0.000135048	TraesTS1A02G0658300/TraesTS5A02G0689600/TraesTS6D02G0797300/TraesTS7A02G0507800/TraesTS7B02G0406000	5
CTI48H_vs_CTM48H	UP	BP	GO:0034470	ncRNA processing	5/33	451/45475	1.77137e-05	0.000382616	0.000179002	TraesTS1A02G0658300/TraesTS5A02G0689600/TraesTS6D02G0797300/TraesTS7A02G0507800/TraesTS7B02G0406000	5
CTI48H_vs_CTM48H	UP	BP	GO:0030244	cellulose biosynthetic process	2/33	111/45475	0.00296717	0.0482331	0.0225652	TraesTS5A02G0415700/TraesTS5B02G0514400	2
CTI48H_vs_CTM48H	UP	BP	GO:0030243	cellulose metabolic process	2/33	114/45475	0.00312622	0.0482331	0.0225652	TraesTS5A02G0415700/TraesTS5B02G0514400	2
CTI48H_vs_CTM48H	UP	CC	GO:0005759	mitochondrial matrix	3/25	49/13244	0.000103373	0.00128964	0.000622193	TraesTS3A02G0097100/TraesTS3B02G0150800/TraesTS3D02G0102700	3
CTI48H_vs_CTM48H	UP	CC	GO:0009536	plastid	4/25	134/13244	0.00010747	0.00128964	0.000622193	TraesTS3A02G0638300/TraesTS3B02G0852400/TraesTS3D02G0774400/TraesTS4D02G0522900	4
CTI48H_vs_CTM48H	UP	CC	GO:0000428	DNA-directed RNA polymerase complex	3/25	157/13244	0.00310376	0.0221615	0.010692	TraesTS3A02G0638300/TraesTS3B02G0852400/TraesTS3D02G0774400	3
CTI48H_vs_CTM48H	UP	CC	GO:0030880	RNA polymerase complex	3/25	167/13244	0.00369359	0.0221615	0.010692	TraesTS3A02G0638300/TraesTS3B02G0852400/TraesTS3D02G0774400	3
CTI48H_vs_CTM48H	UP	CC	GO:0061695	transferase complex, transferring phosphorus-containing groups	3/25	217/13244	0.00764807	0.0367107	0.0177113	TraesTS3A02G0638300/TraesTS3B02G0852400/TraesTS3D02G0774400	3
CTI48H_vs_CTM48H	UP	MF	GO:0019843	rRNA binding	5/52	102/77537	8.82695e-09	4.14867e-07	1.76539e-07	TraesTS2A02G0507000/TraesTS3D02G0013300/TraesTS7A02G0507800/TraesTS7B02G0406000/TraesTS7D02G0025800	5
CTI48H_vs_CTM48H	UP	MF	GO:0043022	ribosome binding	2/52	43/77537	0.00039138	0.00919744	0.0039138	TraesTS1A02G0611000/TraesTS1D02G0724500	2
CTI48H_vs_CTM48H	UP	MF	GO:0043021	ribonucleoprotein complex binding	2/52	65/77537	0.000893049	0.0139911	0.00595366	TraesTS1A02G0611000/TraesTS1D02G0724500	2
CTI48H_vs_CTM48H	UP	MF	GO:0016759	cellulose synthase activity	2/52	96/77537	0.001932	0.0181608	0.00772801	TraesTS5A02G0415700/TraesTS5B02G0514400	2
CTI48H_vs_CTM48H	UP	MF	GO:0016760	cellulose synthase (UDP-forming) activity	2/52	96/77537	0.001932	0.0181608	0.00772801	TraesTS5A02G0415700/TraesTS5B02G0514400	2
CTI48H_vs_CTM48H	UP	MF	GO:0004832	valine-tRNA ligase activity	1/52	10/77537	0.00668666	0.0314066	0.0133645	TraesTS2A02G0411800	1
CTI48H_vs_CTM48H	UP	MF	GO:0008199	ferric iron binding	1/52	10/77537	0.00668666	0.0314066	0.0133645	TraesTS4B02G0267100	1
CTI48H_vs_CTM48H	UP	MF	GO:0035251	UDP-glucosyltransferase activity	2/52	189/77537	0.00723391	0.0314066	0.0133645	TraesTS5A02G0415700/TraesTS5B02G0514400	2
CTI48H_vs_CTM48H	UP	MF	GO:0000036	acyl carrier activity	1/52	12/77537	0.00801872	0.0314066	0.0133645	TraesTS5B02G0661200	1
CTI48H_vs_CTM48H	UP	MF	GO:0044620	ACP phosphopantetheine attachment site binding	1/52	12/77537	0.00801872	0.0314066	0.0133645	TraesTS5B02G0661200	1
CTI48H_vs_CTM48H	UP	MF	GO:0051192	prosthetic group binding	1/52	12/77537	0.00801872	0.0314066	0.0133645	TraesTS5B02G0661200	1
CTI48H_vs_CTM48H	UP	MF	GO:0140414	phosphopantetheine-dependent carrier activity	1/52	12/77537	0.00801872	0.0314066	0.0133645	TraesTS5B02G0661200	1
CTI48H_vs_CTM48H	UP	MF	GO:0044877	protein-containing complex binding	2/52	220/77537	0.00968018	0.0336168	0.014305	TraesTS1A02G0611000/TraesTS1D02G0724500	2
CTI48H_vs_CTM48H	UP	MF	GO:0004066	asparagine synthase (glutamine-hydrolyzing) activity	1/52	15/77537	0.0100135	0.0336168	0.014305	TraesTS5A02G0271100	1
CTI48H_vs_CTM48H	UP	MF	GO:0072341	modified amino acid binding	1/52	17/77537	0.0113412	0.0346102	0.0147277	TraesTS5B02G0661200	1
CTI48H_vs_CTM48H	UP	MF	GO:0008320	protein transmembrane transporter activity	1/52	20/77537	0.0133295	0.0346102	0.0147277	TraesTS4D02G0522900	1
CTI48H_vs_CTM48H	UP	MF	GO:0022884	macromolecule transmembrane transporter activity	'1/52	20/77537	0.0133295	0.0346102	0.0147277	TraesTS4D02G0522900	1
CTI48H_vs_CTM48H	UP	MF	GO:0140318	protein transporter activity	1/52	20/77537	0.0133295	0.0346102	0.0147277	TraesTS4D02G0522900	1
CTI48H_vs_CTM48H	UP	MF	GO:0008097	5S rRNA binding	1/52	21/77537	0.0139913	0.0346102	0.0147277	TraesTS2A02G0507000	1
CTI48H_vs_CTM48H	UP	MF	GO:0045182	translation regulator activity	2/52	284/77537	0.0157146	0.0369293	0.0157146	TraesTS1A02G0611000/TraesTS1D02G0724500	2
CTI48H_vs_CTM48H	UP	MF	GO:0046527	glucosyltransferase activity	2/52	329/77537	0.0207005	0.0463296	0.0197147	TraesTS5A02G0415700/TraesTS5B02G0514400	2
CTI48H_vs_CTM48H	DOWN	BP	GO:0006783	heme biosynthetic process	3/99	17/45475	6.65615e-06	0.00129795	0.00103696	TraesTS3A02G0400100/TraesTS3B02G0530700/TraesTS3D02G0475400	3
CTI48H_vs_CTM48H	DOWN	BP	GO:0042168	heme metabolic process	3/99	27/45475	2.81818e-05	0.00274773	0.00219522	TraesTS3A02G0400100/TraesTS3B02G0530700/TraesTS3D02G0475400	3
CTI48H_vs_CTM48H	DOWN	BP	GO:0046148	pigment biosynthetic process	3/99	71/45475	0.000513736	0.0294028	0.0234905	TraesTS3A02G0400100/TraesTS3B02G0530700/TraesTS3D02G0475400	3
CTI48H_vs_CTM48H	DOWN	BP	GO:0006779	porphyrin-containing compound biosynthetic process	3/99	75/45475	0.000603135	0.0294028	0.0234905	TraesTS3A02G0400100/TraesTS3B02G0530700/TraesTS3D02G0475400	3
CTI48H_vs_CTM48H	DOWN	BP	GO:0042440	pigment metabolic process	3/99	92/45475	0.00109208	0.0401291	0.0320599	TraesTS3A02G0400100/TraesTS3B02G0530700/TraesTS3D02G0475400	3
CTI48H_vs_CTM48H	DOWN	BP	GO:0006778	porphyrin-containing compound metabolic process	3/99	96/45475	0.00123474	0.0401291	0.0320599	TraesTS3A02G0400100/TraesTS3B02G0530700/TraesTS3D02G0475400	3
CTI48H_vs_CTM48H	DOWN	BP	GO:0033014	tetrapyrrole biosynthetic process	3/99	103/45475	0.0015116	0.0421088	0.0336416	TraesTS3A02G0400100/TraesTS3B02G0530700/TraesTS3D02G0475400	3
CTI48H_vs_CTM48H	DOWN	MF	GO:0016308	1-phosphatidylinositol-4-phosphate 5-kinase activity	2/142	27/77537	0.00113435	0.0405489	0.0257193	TraesTS4A02G0432600/TraesTS4D02G0058600	2
CTI48H_vs_CTM48H	DOWN	MF	GO:0004252	serine-type endopeptidase activity	5/142	460/77537	0.00165651	0.0405489	0.0257193	TraesTS4A02G0287600/TraesTS4B02G0276800/TraesTS4B02G0721400/TraesTS4D02G0245600/TraesTS5B02G0076800	5
CTI48H_vs_CTM48H	DOWN	MF	GO:0004499	N,N-dimethylaniline monooxygenase activity	3/142	137/77537	0.00210711	0.0405489	0.0257193	TraesTS5A02G0554400/TraesTS5B02G0692700/TraesTS5D02G0699700	3
CTI48H_vs_CTM48H	DOWN	MF	GO:0016709	oxidoreductase activity, acting on paired donors, with incorporation or reduction of molecular oxygen, NAD(P)H as one donor, and incorporation of one atom of oxygen	3/142	156/77537	0.00304158	0.0405489	0.0257193	TraesTS5A02G0554400/TraesTS5B02G0692700/TraesTS5D02G0699700	3
CTI48H_vs_CTM48H	DOWN	MF	GO:0005200	structural constituent of cytoskeleton	2/142	47/77537	0.00341079	0.0405489	0.0257193	TraesTS2A02G0302300/TraesTS2D02G0355500	2
CTI48H_vs_CTM48H	DOWN	MF	GO:0016307	phosphatidylinositol phosphate kinase activity	2/142	48/77537	0.00355483	0.0405489	0.0257193	TraesTS4A02G0432600/TraesTS4D02G0058600	2
CTI48H_vs_CTM48H	DOWN	MF	GO:0019104	DNA N-glycosylase activity	2/142	49/77537	0.00370166	0.0405489	0.0257193	TraesTS3D02G0702900/TraesTS7B02G0862600	2
CTI48H_vs_CTM48H	DOWN	MF	GO:0005267	potassium channel activity	2/142	52/77537	0.00415886	0.0405489	0.0257193	TraesTS5A02G0627100/TraesTS5B02G0781400	2
CTI96H_vs_CTM96H	UP	BP	GO:0006470	protein dephosphorylation	5/33	317/45475	3.22502e-06	0.000129004	6.46637e-05	TraesTS2A02G0547300/TraesTS2B02G0673900/TraesTS2D02G0636600/TraesTS3A02G0595600/TraesTS3B02G0794100	5
CTI96H_vs_CTM96H	UP	BP	GO:0072527	pyrimidine-containing compound metabolic process	4/33	148/45475	4.09537e-06	0.000129004	6.46637e-05	TraesTS1A02G0693600/TraesTS1D02G0809500/TraesTS3A02G0436500/TraesTS3B02G1092800	4
CTI96H_vs_CTM96H	UP	BP	GO:0016311	dephosphorylation	5/33	394/45475	9.2519e-06	0.00019429	9.73884e-05	TraesTS2A02G0547300/TraesTS2B02G0673900/TraesTS2D02G0636600/TraesTS3A02G0595600/TraesTS3B02G0794100	5
CTI96H_vs_CTM96H	UP	BP	GO:0006220	pyrimidine nucleotide metabolic process	3/33	104/45475	6.03063e-05	0.00075986	0.000380882	TraesTS1A02G0693600/TraesTS1D02G0809500/TraesTS3B02G1092800	3
CTI96H_vs_CTM96H	UP	BP	GO:0006221	pyrimidine nucleotide biosynthetic process	3/33	104/45475	6.03063e-05	0.00075986	0.000380882	TraesTS1A02G0693600/TraesTS1D02G0809500/TraesTS3B02G1092800	3
CTI96H_vs_CTM96H	UP	BP	GO:0072528	pyrimidine-containing compound biosynthetic process	3/33	145/45475	0.000161496	0.00109254	0.000547639	TraesTS1A02G0693600/TraesTS1D02G0809500/TraesTS3B02G1092800	3
CTI96H_vs_CTM96H	UP	BP	GO:0006241	CTP biosynthetic process	2/33	28/45475	0.000190761	0.00109254	0.000547639	TraesTS1A02G0693600/TraesTS1D02G0809500	2
CTI96H_vs_CTM96H	UP	BP	GO:0009148	pyrimidine nucleoside triphosphate biosynthetic process	2/33	28/45475	0.000190761	0.00109254	0.000547639	TraesTS1A02G0693600/TraesTS1D02G0809500	2
CTI96H_vs_CTM96H	UP	BP	GO:0009208	pyrimidine ribonucleoside triphosphate metabolic process	2/33	28/45475	0.000190761	0.00109254	0.000547639	TraesTS1A02G0693600/TraesTS1D02G0809500	2
CTI96H_vs_CTM96H	UP	BP	GO:0009209	pyrimidine ribonucleoside triphosphate biosynthetic process	2/33	28/45475	0.000190761	0.00109254	0.000547639	TraesTS1A02G0693600/TraesTS1D02G0809500	2
CTI96H_vs_CTM96H	UP	BP	GO:0046036	CTP metabolic process	2/33	28/45475	0.000190761	0.00109254	0.000547639	TraesTS1A02G0693600/TraesTS1D02G0809500	2
CTI96H_vs_CTM96H	UP	BP	GO:0009218	pyrimidine ribonucleotide metabolic process	2/33	33/45475	0.000265855	0.00128838	0.000645803	TraesTS1A02G0693600/TraesTS1D02G0809500	2
CTI96H_vs_CTM96H	UP	BP	GO:0009220	pyrimidine ribonucleotide biosynthetic process	2/33	33/45475	0.000265855	0.00128838	0.000645803	TraesTS1A02G0693600/TraesTS1D02G0809500	2
CTI96H_vs_CTM96H	UP	BP	GO:0009147	pyrimidine nucleoside triphosphate metabolic process	2/33	74/45475	0.00133493	0.00600719	0.00301112	TraesTS1A02G0693600/TraesTS1D02G0809500	2
CTI96H_vs_CTM96H	UP	BP	GO:0009165	nucleotide biosynthetic process	3/33	347/45475	0.00202802	0.00733676	0.00367757	TraesTS1A02G0693600/TraesTS1D02G0809500/TraesTS3B02G1092800	3
CTI96H_vs_CTM96H	UP	BP	GO:1901293	nucleoside phosphate biosynthetic process	3/33	347/45475	0.00202802	0.00733676	0.00367757	TraesTS1A02G0693600/TraesTS1D02G0809500/TraesTS3B02G1092800	3
CTI96H_vs_CTM96H	UP	BP	GO:0009142	nucleoside triphosphate biosynthetic process	2/33	93/45475	0.00209622	0.00733676	0.00367757	TraesTS1A02G0693600/TraesTS1D02G0809500	2
CTI96H_vs_CTM96H	UP	BP	GO:0009201	ribonucleoside triphosphate biosynthetic process	2/33	93/45475	0.00209622	0.00733676	0.00367757	TraesTS1A02G0693600/TraesTS1D02G0809500	2
CTI96H_vs_CTM96H	UP	BP	GO:1901136	carbohydrate derivative catabolic process	2/33	168/45475	0.00664449	0.0220317	0.0110435	TraesTS3A02G0436500/TraesTS3B02G0601800	2
CTI96H_vs_CTM96H	UP	BP	GO:0009260	ribonucleotide biosynthetic process	2/33	200/45475	0.00929071	0.0278721	0.013971	TraesTS1A02G0693600/TraesTS1D02G0809500	2
CTI96H_vs_CTM96H	UP	BP	GO:0046390	ribose phosphate biosynthetic process	2/33	200/45475	0.00929071	0.0278721	0.013971	TraesTS1A02G0693600/TraesTS1D02G0809500	2
CTI96H_vs_CTM96H	UP	BP	GO:0009116	nucleoside metabolic process	1/33	21/45475	0.0151324	0.0414495	0.0207767	TraesTS3A02G0436500	1
CTI96H_vs_CTM96H	UP	BP	GO:1901657	glycosyl compound metabolic process	1/33	21/45475	0.0151324	0.0414495	0.0207767	TraesTS3A02G0436500	1
CTI96H_vs_CTM96H	UP	BP	GO:0009199	ribonucleoside triphosphate metabolic process	2/33	265/45475	0.0158601	0.0416327	0.0208685	TraesTS1A02G0693600/TraesTS1D02G0809500	2
CTI96H_vs_CTM96H	UP	BP	GO:0006207	'de novo' pyrimidine nucleobase biosynthetic process	1/33	27/45475	0.019415	0.0489257	0.0245242	TraesTS3B02G1092800	1
CTI96H_vs_CTM96H	UP	CC	GO:0030131	clathrin adaptor complex	1/3	42/13244	0.00948432	0.0218026	NA	TraesTS3D02G0534300	1
CTI96H_vs_CTM96H	UP	CC	GO:0030119	AP-type membrane coat adaptor complex	1/3	55/13244	0.0124077	0.0218026	NA	TraesTS3D02G0534300	1
CTI96H_vs_CTM96H	UP	CC	GO:0030118	clathrin coat	1/3	58/13244	0.0130816	0.0218026	NA	TraesTS3D02G0534300	1
CTI96H_vs_CTM96H	UP	CC	GO:0030117	membrane coat	1/3	149/13244	0.0333753	0.0333753	NA	TraesTS3D02G0534300	1
CTI96H_vs_CTM96H	UP	CC	GO:0048475	coated membrane	1/3	149/13244	0.0333753	0.0333753	NA	TraesTS3D02G0534300	1
CTI96H_vs_CTM96H	UP	MF	GO:0004722	protein serine/threonine phosphatase activity	5/49	282/77537	1.02734e-06	3.28748e-05	2.27095e-05	TraesTS2A02G0547300/TraesTS2B02G0673900/TraesTS2D02G0636600/TraesTS3A02G0595600/TraesTS3B02G0794100	5
CTI96H_vs_CTM96H	UP	MF	GO:0004721	phosphoprotein phosphatase activity	5/49	371/77537	3.9156e-06	6.26496e-05	4.32777e-05	TraesTS2A02G0547300/TraesTS2B02G0673900/TraesTS2D02G0636600/TraesTS3A02G0595600/TraesTS3B02G0794100	5
CTI96H_vs_CTM96H	UP	MF	GO:0003883	CTP synthase activity	2/49	14/77537	3.54291e-05	0.000377911	0.000261057	TraesTS1A02G0693600/TraesTS1D02G0809500	2
CTI96H_vs_CTM96H	UP	MF	GO:0016879	ligase activity, forming carbon-nitrogen bonds	2/49	146/77537	0.00390762	0.0312609	0.0215947	TraesTS1A02G0693600/TraesTS1D02G0809500	2
CTI96H_vs_CTM96H	DOWN	BP	GO:0006783	heme biosynthetic process	3/20	17/45475	4.92686e-08	2.56197e-06	1.0891e-06	TraesTS3A02G0400100/TraesTS3B02G0530700/TraesTS3D02G0475400	3
CTI96H_vs_CTM96H	DOWN	BP	GO:0042168	heme metabolic process	3/20	27/45475	2.11334e-07	5.49469e-06	2.3358e-06	TraesTS3A02G0400100/TraesTS3B02G0530700/TraesTS3D02G0475400	3
CTI96H_vs_CTM96H	DOWN	BP	GO:0046148	pigment biosynthetic process	3/20	71/45475	4.07887e-06	6.25757e-05	2.6601e-05	TraesTS3A02G0400100/TraesTS3B02G0530700/TraesTS3D02G0475400	3
CTI96H_vs_CTM96H	DOWN	BP	GO:0006779	porphyrin-containing compound biosynthetic process	3/20	75/45475	4.81352e-06	6.25757e-05	2.6601e-05	TraesTS3A02G0400100/TraesTS3B02G0530700/TraesTS3D02G0475400	3
CTI96H_vs_CTM96H	DOWN	BP	GO:0042440	pigment metabolic process	3/20	92/45475	8.9094e-06	8.77535e-05	3.73041e-05	TraesTS3A02G0400100/TraesTS3B02G0530700/TraesTS3D02G0475400	3
CTI96H_vs_CTM96H	DOWN	BP	GO:0006778	porphyrin-containing compound metabolic process	3/20	96/45475	1.01254e-05	8.77535e-05	3.73041e-05	TraesTS3A02G0400100/TraesTS3B02G0530700/TraesTS3D02G0475400	3
CTI96H_vs_CTM96H	DOWN	BP	GO:0033014	tetrapyrrole biosynthetic process	3/20	103/45475	1.25082e-05	9.29183e-05	3.94997e-05	TraesTS3A02G0400100/TraesTS3B02G0530700/TraesTS3D02G0475400	3
CTI96H_vs_CTM96H	DOWN	BP	GO:0033013	tetrapyrrole metabolic process	3/20	124/45475	2.18055e-05	0.000141736	6.02521e-05	TraesTS3A02G0400100/TraesTS3B02G0530700/TraesTS3D02G0475400	3
CTI96H_vs_CTM96H	DOWN	MF	GO:0004345	glucose-6-phosphate dehydrogenase activity	1/25	16/77537	0.00514687	0.027046	0.00759186	TraesTS2B02G0136100	1
CTI96H_vs_CTM96H	DOWN	MF	GO:0016616	oxidoreductase activity, acting on the CH-OH group of donors, NAD or NADP as acceptor	2/25	355/77537	0.00584926	0.027046	0.00759186	TraesTS2B02G0136100/TraesTS4B02G0410400	2
CTI96H_vs_CTM96H	DOWN	MF	GO:0004124	cysteine synthase activity	1/25	23/77537	0.00739062	0.027046	0.00759186	TraesTS7D02G0165700	1
CTI96H_vs_CTM96H	DOWN	MF	GO:0004805	trehalose-phosphatase activity	1/25	28/77537	0.00899032	0.027046	0.00759186	TraesTS6B02G0588800	1
CTI96H_vs_CTM96H	DOWN	MF	GO:0016614	oxidoreductase activity, acting on CH-OH group of donors	2/25	447/77537	0.00911294	0.027046	0.00759186	TraesTS2B02G0136100/TraesTS4B02G0410400	2
CTI96H_vs_CTM96H	DOWN	MF	GO:0016765	transferase activity, transferring alkyl or aryl (other than methyl) groups	2/25	489/77537	0.0108184	0.027046	0.00759186	TraesTS7A02G0048200/TraesTS7D02G0165700	2
CTI96H_vs_CTM96H	DOWN	MF	GO:0019203	carbohydrate phosphatase activity	1/25	54/77537	0.017269	0.0324774	0.00911647	TraesTS6B02G0588800	1
CTI96H_vs_CTM96H	DOWN	MF	GO:0016841	ammonia-lyase activity	1/25	60/77537	0.01917	0.0324774	0.00911647	TraesTS2B02G0439100	1
CTI96H_vs_CTM96H	DOWN	MF	GO:0008138	protein tyrosine/serine/threonine phosphatase activity	1/25	61/77537	0.0194865	0.0324774	0.00911647	TraesTS3A02G0481500	1
CTI96H_vs_CTM96H	DOWN	MF	GO:0005516	calmodulin binding	1/25	98/77537	0.0311279	0.0466919	0.0131065	TraesTS5D02G0233800	1

### Sheet: S26
Table S26: Selected differentially expressed Timstein genes for plotting and their functional classification.
Gene id	Chr	Start	End	Strand	CTI24H_vs_CTM24H_log2FC	CTI24H_vs_CTM24H_padj	CTI48H_vs_CTM48H_log2FC	CTI48H_vs_CTM48H_padj	CTI96H_vs_CTM96H_log2FC	CTI96H_vs_CTM96H_padj	Functional annotation	Uniprot id	Sub-module	Functional module
TraesTS3D02G0056100	3D	13055165	13055586	+	-22.1152	0.00295564	-41.1183	9.33016e-14			Bowman-Birk type proteinase inhibitor II-4 (Fragment)	P09864	Antimicrobial activity / secondary metabolism	Antimicrobial metabolism and PR defense
TraesTS3D02G0085200	3D	22777698	22778045	-	-8.22425	0.00471252					Non-specific lipid-transfer protein 4.3	Q42842	Antimicrobial activity / secondary metabolism	Antimicrobial metabolism and PR defense
TraesTS4B02G0014600	4B	6062360	6063002	-			-6.6527	0.00552523			Horcolin	P82953	Antimicrobial activity / secondary metabolism	Antimicrobial metabolism and PR defense
TraesTS2A02G0848000	2A	751375821	751378422	+			-4.4843	0.00730614			Chalcone synthase 1	P26018	Antimicrobial activity / secondary metabolism	Antimicrobial metabolism and PR defense
TraesTS5A02G0690400	5A	638456052	638456555	+					5.18217	0.00125489	Pathogenesis-related protein PRMS	Q00008	Antimicrobial activity / secondary metabolism	Antimicrobial metabolism and PR defense
TraesTS5D02G0046000	5D	25161539	25162216	+					8.0348	0.0048167	Thaumatin-like protein	P81370	Antimicrobial activity / secondary metabolism	Antimicrobial metabolism and PR defense
TraesTS7B02G0565700	7B	483216254	483218374	-			1.3741	0.00248456			Calmodulin-binding receptor kinase CaMRLK	Q9FK63	Calcium signaling	Calcium–ROS immune amplification
TraesTS4A02G0561700	4A	628543978	628544439	-	2.20939	0.00600027					Ferredoxin-3, chloroplastic	P27788	ROS and oxidative burst	Calcium–ROS immune amplification
TraesTS6B02G0357200	6B	199061144	199064039	-	2.2872	0.00303945	2.47117	0.000462049			Peroxygenase	A0A1I9R3Y5	ROS and oxidative burst	Calcium–ROS immune amplification
TraesTS7A02G0283700	7A	139422022	139422660	-			-27.0662	2.97294e-13			Germin-like protein 8-14	Q6ZBZ2	ROS and oxidative burst	Calcium–ROS immune amplification
TraesTS3B02G0302600	3B	159681565	159682938	-			-3.20613	0.00903545			Peroxidase 25	O80822	ROS and oxidative burst	Calcium–ROS immune amplification
TraesTS2D02G0178900	2D	68338725	68339866	-					4.31574	0.00283105	Peroxidase 1	P27337	ROS and oxidative burst	Calcium–ROS immune amplification
TraesTS3D02G0183300	3D	71038621	71039412	+	-5.15163	0.00833578	-8.00183	0.00020862			Fasciclin-like arabinogalactan protein 11	Q8LEJ6	Cell wall reinforcement	Cell-wall reinforcement and apoplastic defense
TraesTS2D02G0288500	2D	121983287	121984396	-	-1.2498	0.00224126	-1.06765	0.00707768			Leucine-rich repeat extensin-like protein 4	Q9LHF1	Cell wall reinforcement	Cell-wall reinforcement and apoplastic defense
TraesTS5D02G0541500	5D	382729390	382735408	-	1.86781	0.00179039					Cellulose synthase-like protein E6	Q651X6	Cell wall reinforcement	Cell-wall reinforcement and apoplastic defense
TraesTS5B02G0459300	5B	418714517	418718561	-			-4.92538	0.00866339			Cellulose synthase A catalytic subunit 9 [UDP-forming]	Q69P51	Cell wall reinforcement	Cell-wall reinforcement and apoplastic defense
TraesTS1D02G0756600	1D	473127263	473128291	+			-2.28205	0.00885591			Xyloglucan endotransglycosylase/hydrolase protein 8	Q76BW5	Cell wall reinforcement	Cell-wall reinforcement and apoplastic defense
TraesTS7A02G0949400	7A	748797016	748798308	-	-7.50578	0.00319094					Senescence-specific cysteine protease SAG39	Q7XWK5	Immune feedback / homeostasis	Immune feedback and homeostasis
TraesTS4B02G0419900	4B	418216962	418218576	-	-1.49704	0.00957713					Probable protein phosphatase 2C 32	Q10MX1	Immune feedback / homeostasis	Immune feedback and homeostasis
TraesTS3A02G0401100	3A	442293802	442299094	+			-3.07389	0.00246036			Aspartic proteinase oryzasin-1	Q42456	Immune feedback / homeostasis	Immune feedback and homeostasis
TraesTS5B02G0076800	5B	52799299	52802102	-			-1.61035	0.00145719			Subtilisin-like protease SBT3.8	Q9SZY3	Immune feedback / homeostasis	Immune feedback and homeostasis
TraesTS2B02G0673900	2B	506924354	506928096	-					2.18437	3.39885e-09	Probable protein phosphatase 2C 41	Q7XQU7	Immune feedback / homeostasis	Immune feedback and homeostasis
TraesTS4D02G0396300	4D	310730317	310732989	-			-1.42204	0.00839531			Receptor-like protein kinase FERONIA	Q9SCZ4	Membrane signaling / receptor-associated defense	Immune perception and signal initiation
TraesTS3D02G0185100	3D	72200887	72201774	+	-3.68869	0.00709474					NDR1/HIN1-like protein 2	Q9SRN1	Pathogen perception / immune receptors	Immune perception and signal initiation
TraesTS5B02G0642500	5B	535584446	535588799	-	-1.88664	0.00753956	-1.76948	0.00768694			Probable serine/threonine-protein kinase PBL19	Q9LTC0	Pathogen perception / immune receptors	Immune perception and signal initiation
TraesTS2A02G0059200	2A	17397039	17400398	-	3.75282	0.00591808					Putative disease resistance RPP13-like protein 1	Q9LRR4	Pathogen perception / immune receptors	Immune perception and signal initiation
TraesTS5B02G0430400	5B	396153163	396157455	-					-1.59062	0.000178828	Cysteine-rich receptor-like protein kinase 43	Q9CAC3	Pathogen perception / immune receptors	Immune perception and signal initiation
TraesTS7D02G0043000	7D	14090697	14094951	+					-7.14535	0.00034288	Ent-kaurenoic acid oxidase 1	Q9AXH9	Hormone / growth regulation	Metabolic and cellular reprogramming
TraesTS3D02G0702900	3D	475364335	475366656	-			-9.46988	0.000638033			Probable GMP synthase [glutamine-hydrolyzing]	Q7VG78	Primary metabolism / nutrient transport	Metabolic and cellular reprogramming
TraesTS2D02G0503900	2D	318408522	318417888	+					2.47444	0.0024319	Succinate dehydrogenase [ubiquinone] flavoprotein subunit, mitochondrial	Q6ZDY8	Primary metabolism / nutrient transport	Metabolic and cellular reprogramming
TraesTS3D02G0647700	3D	444406768	444416012	+	1.47768	0.00600027					Insulin-degrading enzyme-like 1, peroxisomal	O22941	Protein turnover / proteostasis	Metabolic and cellular reprogramming
TraesTS3B02G0690400	3B	576496479	576501118	-					3.91204	1.03891e-12	Lysosomal Pro-X carboxypeptidase	Q5RBU7	Protein turnover / proteostasis	Metabolic and cellular reprogramming
TraesTS3A02G0659800	3A	655245407	655247815	-			-3.22471	0.00464913			Bidirectional sugar transporter SWEET1a	P0DKJ3	Sugar transport / susceptibility-associated nutrient transport	Metabolic and cellular reprogramming
TraesTS5B02G0881300	5B	652529779	652530778	-	-2.15517	4.57129e-06	-1.56124	0.00218577			Histone H1	P27806	Chromatin / genome regulation	Transcriptional regulation and systemic immunity
TraesTS6B02G0300100	6B	154597184	154597651	-			-1.16825	0.00903545			Histone H2A	P19177	Chromatin / genome regulation	Transcriptional regulation and systemic immunity
TraesTS2A02G0843200	2A	749140114	749142003	+					-1.61889	0.000776343	Probable WRKY transcription factor 19	Q9SZ67	SAR / immune transcriptional regulation	Transcriptional regulation and systemic immunity
TraesTS5D02G0477200	5D	346942550	346945386	-					-1.50048	0.000829894	Ethylene-responsive transcription factor 1	Q6K7E6	SAR / immune transcriptional regulation	Transcriptional regulation and systemic immunity
TraesTS3A02G0170600	3A	70431987	70433483	+					3.9009	0.00012155	Transcription factor MYBS3	Q7XC57	SAR / immune transcriptional regulation	Transcriptional regulation and systemic immunity
